# Genomic factors limiting the diversity of Saccharomycotina plant pathogens

**DOI:** 10.1101/2025.02.27.640420

**Authors:** Sun Lee, Caroline West, Dana A. Opulente, Marie-Claire Harrison, John F. Wolters, Xing-Xing Shen, Xiaofan Zhou, Marizeth Groenewald, Chris Todd Hittinger, Antonis Rokas, Abigail Leavitt LaBella

**Affiliations:** North Carolina Research Center (NCRC), Department of Bioinformatics and Genomics, The University of North Carolina at Charlotte, Kannapolis, NC 28081, U.S.A.; Biology Department, Villanova University, Villanova, PA 19085, U.S.A.; Department of Biological Sciences, Vanderbilt University, Nashville, TN 37235, U.S.A.; Evolutionary Studies Initiative, Vanderbilt University, Nashville, TN 37235, U.S.A.; Laboratory of Genetics, Wisconsin Energy Institute, Center for Genomic Science Innovation, J. F. Crow Institute for the Study of Evolution, University of Wisconsin–Madison, Madison, WI 53726, U.S.A.; DOE Great Lakes Bioenergy Research Center, University of Wisconsin–Madison, Madison, WI 53726, U.S.A.; Centre for Evolutionary and Organismal Biology, Institute of Insect Sciences, Zhejiang University, Hangzhou, China; Guangdong Province Key Laboratory of Microbial Signals and Disease Control, Integrative Microbiology Research Center, South China Agricultural University, Guangzhou, China; Westerdijk Fungal Biodiversity Institute, Utrecht, The Netherlands; Center for Computational Intelligence to Predict Health and Environmental Risks (CIPHER), University of North Carolina at Charlotte, Charlotte, North Carolina, U.S.A.

**Author notes:** Corresponding Author: A.L. LaBella.

**Keywords:** Saccharomycotina, fungi, phytopathogen, reverse ecology

## Abstract

The Saccharomycotina fungi have evolved to inhabit a vast diversity of habitats over their 400-million-year evolution. There are, however, only a few known fungal pathogens of plants in this subphylum, primarily belonging to the genera *Eremothecium* and *Geotrichum*. We compared the genomes of 12 plant-pathogenic Saccharomycotina strains to 360 plant-associated strains to identify features unique to the phytopathogens. Characterization of the oxylipin synthesis genes, a compound believed to be involved in *Eremothecium* pathogenicity, did not reveal any differences in gene presence within or between the plant-pathogenic and plant-associated strains. A reverse-ecological approach, however, revealed that plant pathogens lack several metabolic enzymes known to assist other phytopathogens in overcoming plant defenses. This includes L-rhamnose metabolism, formamidase and nitrilase genes. This result suggests that the Saccharomycotina plant pathogens are limited to infecting ripening fruits as they are without the necessary enzymes to degrade common phytohormones and secondary metabolites produced by plants.

## Supplementary material for "Genomic factors limiting the diversity of Saccharomycotina plant pathogens": Table S4

### Sheet: rhamnose_growth
Opulente_et_al_Growth_Data	Kurtzman_Growth_Data	assembly_fullID_updated	tip_env	type	class	patho
no_growth		yHMPu5000034662_galactomyces_geotrichum_201018	NA	NA	patho	patho
no_growth		yHMPu5000034738_geotrichum_candidum_190924	NA	NA	patho	patho
no_growth		yHMPu5000040917_geotrichum_citri-aurantii_201018	NA	NA	patho	patho
no_growth		yHMPu5000034713_kluyveromyces_marxianus_160519	NA	NA	patho	patho
NA	no_growth	eremothecium_sinecaudum	Brassica_juncea	super_class	patho	patho
NA	no_growth	eremothecium_gossypii	diseased_cotton	super_class	patho	patho
NA	no_growth	kluyveromyces_marxianus	sugarcane_bagasse_hydrolysate	super_class	patho	patho
NA	no_growth	yHMPu5000034655_botryozyma_nematodophila_190924	NA	NA	patho	patho
NA	no_growth	eremothecium_coryli	NA	NA	patho	patho
NA	no_growth	eremothecium_cymbalariae	NA	NA	patho	patho
NA	no_growth	geotrichum_candidum	NA	NA	patho	patho
no_growth		yHMPu5000026130_galactomyces_reessii_190924	water_rotted_brown_Indian_hemp_kenaf	super_class	patho	patho
no_growth		yHMPu5000034654_aciculoconidium_aculeatum_180604	NA	NA	NA	NA
no_growth		yHMPu5000026137_ambrosiozyma_ambrosiae_160519	NA	NA	NA	NA
no_growth		yHMPu5000035038_ambrosiozyma_kashinagacola_160519	NA	NA	NA	NA
no_growth		yHMPu5000035040_ambrosiozyma_maleeae_160519	NA	NA	NA	NA
growth		yHMPu5000034949_ambrosiozyma_neoplatypodis_170713	NA	NA	NA	NA
growth		yHMPu5000034946_ambrosiozyma_oregonensis_160519	NA	NA	NA	NA
growth		yHMPu5000034947_ambrosiozyma_philentoma_160519	NA	NA	NA	NA
no_growth		yHMPu5000034948_Ambrosiozyma_platypodis_SPADES	NA	NA	NA	NA
no_growth		yHMPu5000035041_ambrosiozyma_pseudovanderkliftii_160519	NA	NA	NA	NA
growth		yHMPu5000026145_ambrosiozyma_vanderkliftii_160519	NA	NA	NA	NA
growth		yHMPu5000035044_barnettozyma_californica_160519	NA	NA	NA	NA
no_growth		yHMPu5000035047_barnettozyma_pratensis_160519	NA	NA	NA	NA
growth		yHMPu5000038398_barnettozyma_siamensis_170713	NA	NA	NA	NA
no_growth		yHMPu5000038111_barnettozyma_sucrosica_170912	NA	NA	NA	NA
growth		yHMPu5000038112_barnettozyma_vustinii_170912	NA	NA	NA	NA
growth		yHMPu5000035049_Barnettozyma_wickerhamii_SPAdes	NA	NA	NA	NA
no_growth		yHMPu5000034680_blastobotrys_adeninivorans_160519	NA	NA	NA	NA
NA		yHMPu5000034681_blastobotrys_americana_160519	NA	NA	NA	NA
no_growth		yHMPu5000034684_blastobotrys_attinorum_201018	NA	NA	NA	NA
no_growth		yHMPu5000026239_blastobotrys_buckinghamii_201018	NA	NA	NA	NA
no_growth		yHMPu5000034677_blastobotrys_indianensis_180604	NA	NA	NA	NA
no_growth		yHMPu5000034676_blastobotrys_malaysiensis_190924	NA	NA	NA	NA
no_growth		yHMPu5000034671_blastobotrys_peoriensis_160519	NA	NA	NA	NA
no_growth		yHMPu5000034669_Blastobotrys_raffinofermentans_SPAdes	NA	NA	NA	NA
no_growth		yHMPu5000034965_Brettanomyces_naardenensis_SPADES	NA	NA	NA	NA
no_growth		yHMPu5000035027_candida_ambrosiae_160519	NA	NA	NA	NA
no_growth		yHMPu5000035026_Candida_anneliseae_SPADES	NA	NA	NA	NA
no_growth		yHMPu5000035015_candida_bokatorum_160519	NA	NA	NA	NA
no_growth		yHMPu5000035016_candida_bolitotheri_160519	NA	NA	NA	NA
no_growth		yHMPu5000035017_candida_bribrorum_160519	NA	NA	NA	NA
no_growth		yHMPu5000035020_Candida_chickasaworum_SPADES	NA	NA	NA	NA
no_growth		yHMPu5000035021_candida_choctaworum_160519	NA	NA	NA	NA
no_growth		yHMPu5000035022_candida_emberorum_160519	NA	NA	NA	NA
no_growth		yHMPu5000035023_candida_guaymorum_160519	NA	NA	NA	NA
no_growth		yHMPu5000035024_Candida_kunorum_SPADES	NA	NA	NA	NA
no_growth		yHMPu5000035025_candida_maxii_160519	NA	NA	NA	NA
no_growth		yHMPu5000035013_candida_panamericana_160519	NA	NA	NA	NA
no_growth		yHMPu5000035011_candida_pyralidae_160519	NA	NA	NA	NA
no_growth		yHMPu5000035009_candida_terraborum_160519	NA	NA	NA	NA
no_growth		yHMPu5000035008_candida_vadensis_160519	NA	NA	NA	NA
no_growth		yHMPu5000035007_candida_wounanorum_170307	NA	NA	NA	NA
no_growth		yHMPu5000035251_candida_aaseri_170307	NA	NA	NA	NA
growth		yHMPu5000038113_candida_adriatica_170912	NA	NA	NA	NA
no_growth		yHMPu5000037925_candida_aglyptinia_170210	NA	NA	NA	NA
no_growth		yHMPu5000037926_candida_alai_190924	NA	NA	NA	NA
no_growth		yHMPu5000035004_candida_albicans_190924	NA	NA	NA	NA
no_growth		yHMPu5000035636_candida_alimentaria_201018	NA	NA	NA	NA
no_growth		yHMPu5000038400_candida_alishanica_190924	NA	NA	NA	NA
no_growth		yHMPu5000038402_candida_andamanensis_170713	NA	NA	NA	NA
no_growth		yHMPu5000035314_candida_anglica_160928	NA	NA	NA	NA
no_growth		yHMPu5000038114_candida_anutae_170912	NA	NA	NA	NA
NA		yHMPu5000037927_candida_apicola_180604	NA	NA	NA	NA
no_growth		yHMPu5000034595_candida_apis_180604	NA	NA	NA	NA
no_growth		yHMPu5000034925_candida_arabinofermentans_160519	NA	NA	NA	NA
no_growth		yHMPu5000037928_candida_argentea_180604	NA	NA	NA	NA
no_growth		yHMPu5000041855_candida_ascalaphidarum_170307	NA	NA	NA	NA
no_growth		yHMPu5000035014_candida_atakaporum_190924	NA	NA	NA	NA
no_growth		yHMPu5000035035_candida_atbi_160519	NA	NA	NA	NA
no_growth		yHMPu5000034632_candida_athensensis_180604	NA	NA	NA	NA
no_growth		yHMPu5000035250_candida_atlantica_170307	NA	NA	NA	NA
no_growth		yHMPu5000035249_candida_atmosphaerica_170307	NA	NA	NA	NA
no_growth		yHMPu5000035320_candida_auringiensis_190924	NA	NA	NA	NA
no_growth		yHMPu5000038115_candida_aurita_170912	NA	NA	NA	NA
no_growth		yHMPu5000038403_candida_awuaii_170713	NA	NA	NA	NA
no_growth		yHMPu5000038404_candida_bambusicola_190924	NA	NA	NA	NA
growth		yHMPu5000038405_candida_baotianensis_190924	NA	NA	NA	NA
no_growth		yHMPu5000035034_candida_barrocoloradensis_160519	NA	NA	NA	NA
no_growth		yHMPu5000041856_candida_bentonensis_180604	NA	NA	NA	NA
no_growth		yHMPu5000038406_candida_berkhoutiae_180604	NA	NA	NA	NA
no_growth		yHMPu5000038407_candida_blackwelliae_190924	NA	NA	NA	NA
growth		yHMPu5000035719_candida_blankii_190924	NA	NA	NA	NA
no_growth		yHMPu5000035335_candida_blattae_160928	NA	NA	NA	NA
growth		yHMPu5000037917_candida_blattariae_170210	NA	NA	NA	NA
no_growth		yHMPu5000035003_candida_bohiensis_160519	NA	NA	NA	NA
no_growth		yHMPu5000034926_candida_boidinii_160519	NA	NA	NA	NA
no_growth		yHMPu5000026296_candida_bombi_180604	NA	NA	NA	NA
no_growth		yHMPu5000035287_candida_bombiphila_160928	NA	NA	NA	NA
no_growth		yHMPu5000034725_candida_bracarensis_160928	NA	NA	NA	NA
no_growth		yHMPu5000038409_candida_broadrunensis_180604	NA	NA	NA	NA
no_growth		yHMPu5000035002_candida_buenavistaensis_160519	NA	NA	NA	NA
no_growth		yHMPu5000038118_candida_cabralensis_170912	NA	NA	NA	NA
no_growth		yHMPu5000035298_candida_californica_170307	NA	NA	NA	NA
no_growth		yHMPu5000035018_candida_canberraensis_160519	NA	NA	NA	NA
no_growth		yHMPu5000035664_candida_carpophila_160613	NA	NA	NA	NA
no_growth		yHMPu5000034724_candida_castellii_180604	NA	NA	NA	NA
no_growth		yHMPu5000037915_candida_catenulata_190924	NA	NA	NA	NA
NA		yHMPu5000034582_candida_cellae_180604	NA	NA	NA	NA
growth		yHMPu5000035248_candida_cerambycidarum_160928	NA	NA	NA	NA
no_growth		yHMPu5000035713_candida_chauliodes_160613	NA	NA	NA	NA
no_growth		yHMPu5000041857_candida_chrysomelidarum_160928	NA	NA	NA	NA
no_growth		yHMPu5000037238_candida_coleopterorum_210210	NA	NA	NA	NA
no_growth		yHMPu5000037914_candida_conglobata_180604	NA	NA	NA	NA
no_growth		yHMPu5000034990_Candida_corydali_SPADES	NA	NA	NA	NA
no_growth		yHMPu5000035033_candida_cretensis_160519	NA	NA	NA	NA
no_growth		yHMPu5000037913_candida_cylindracea_180604	NA	NA	NA	NA
no_growth		yHMPu5000038396_candida_dajiaensis_170713	NA	NA	NA	NA
no_growth		yHMPu5000034598_Candida_dendrica_SPADES	NA	NA	NA	NA
no_growth		yHMPu5000037912_candida_dendronema_170912	NA	NA	NA	NA
no_growth		yHMPu5000040933_candida_diddensiae_201018	NA	NA	NA	NA
growth		yHMPu5000035709_candida_dosseyi_160519	NA	NA	NA	NA
no_growth		yHMPu5000034991_candida_dubliniensis_190924	NA	NA	NA	NA
no_growth		yHMPu5000034989_candida_duobushaemulonii_160519	NA	NA	NA	NA
growth		yHMPu5000026073_candida_easanensis_180604	NA	NA	NA	NA
no_growth		yHMPu5000035306_candida_elateridarum_180604	NA	NA	NA	NA
no_growth		yHMPu5000035330_candida_entomophila_190924	NA	NA	NA	NA
no_growth		yHMPu5000034583_candida_etchellsii_180604	NA	NA	NA	NA
no_growth		yHMPu5000034619_candida_ethanolica_170307	NA	NA	NA	NA
no_growth		yHMPu5000038390_candida_ezoensis_170713	NA	NA	NA	NA
no_growth		yHMPu5000035317_candida_fennica_180604	NA	NA	NA	NA
no_growth		yHMPu5000035294_candida_fermenticarens_170307	NA	NA	NA	NA
no_growth		yHMPu5000038389_candida_ficus_170713	NA	NA	NA	NA
no_growth		yHMPu5000034585_candida_floris_190924	NA	NA	NA	NA
no_growth		yHMPu5000035327_candida_fluviatilis_190924	NA	NA	NA	NA
no_growth		yHMPu5000041859_candida_friederichii_160928	NA	NA	NA	NA
no_growth		yHMPu5000035714_candida_frijolesensis_160519	NA	NA	NA	NA
no_growth		yHMPu5000037908_candida_fukazawae_180604	NA	NA	NA	NA
no_growth		yHMPu5000037907_candida_fungicola_180604	NA	NA	NA	NA
no_growth		yHMPu5000041860_candida_galacta_170912	NA	NA	NA	NA
no_growth		yHMPu5000035635_candida_galli_170307	NA	NA	NA	NA
no_growth		yHMPu5000035032_candida_gatunensis_160519	NA	NA	NA	NA
no_growth		yHMPu5000035247_candida_germanica_170912	NA	NA	NA	NA
no_growth		yHMPu5000035715_candida_gigantensis_160519	NA	NA	NA	NA
no_growth		yHMPu5000034723_candida_glabrata_180604	NA	NA	NA	NA
no_growth		yHMPu5000034656_candida_glaebosa_170307	NA	NA	NA	NA
no_growth		yHMPu5000041862_candida_golubevii_170307	NA	NA	NA	NA
growth		yHMPu5000041863_candida_gorgasii_160928	NA	NA	NA	NA
growth		yHMPu5000035681_candida_gotoi_160519	NA	NA	NA	NA
no_growth		yHMPu5000038120_candida_haemulonii_170912	NA	NA	NA	NA
no_growth		yHMPu5000037894_candida_hasegawae_180604	NA	NA	NA	NA
no_growth		yHMPu5000035633_candida_hispaniensis_180604	NA	NA	NA	NA
no_growth		yHMPu5000035632_candida_hollandica_170307	NA	NA	NA	NA
growth		yHMPu5000035316_candida_homilentoma_180604	NA	NA	NA	NA
no_growth		yHMPu5000040930_candida_hsintzibuensis_201018	NA	NA	NA	NA
no_growth		yHAB152_candida_humilis_160519	NA	NA	NA	NA
no_growth		yHMPu5000035244_candida_incommunis_160928	NA	NA	NA	NA
no_growth		yHMPu5000038388_candida_inconspicua_170713	NA	NA	NA	NA
no_growth		yHMPu5000035332_candida_insectalens_201018	NA	NA	NA	NA
growth		yHMPu5000035246_candida_insectorum_160928	NA	NA	NA	NA
no_growth		yHMPu5000034987_candida_intermedia_160519	NA	NA	NA	NA
no_growth		yHMPu5000038387_candida_inulinophila_170713	NA	NA	NA	NA
growth		yHMPu5000037895_candida_jaroonii_180604	NA	NA	NA	NA
no_growth		yHMPu5000041701_Candida_jeffriesii_SPADES	NA	NA	NA	NA
no_growth		yHMPu5000038386_candida_jianshihensis_170713	NA	NA	NA	NA
no_growth		yHMPu5000038374_candida_jiufengensis_170713	NA	NA	NA	NA
no_growth		yHMPu5000037896_candida_kanchanaburiensis_180604	NA	NA	NA	NA
no_growth		yHMPu5000038109_candida_kaohsiungensis_170912	NA	NA	NA	NA
no_growth		yHMPu5000037897_Candida_kazuoi_SPADES	NA	NA	NA	NA
growth		yHMPu5000038375_candida_khmerensis_170713	NA	NA	NA	NA
no_growth		yHMPu5000041851_candida_krabiensis_160928	NA	NA	NA	NA
no_growth		yHMPu5000038377_candida_kutaonensis_170713	NA	NA	NA	NA
no_growth		yHMPu5000037900_candida_labiduridarum_190924	NA	NA	NA	NA
no_growth		yHMPu5000040921_candida_lessepsii_201018	NA	NA	NA	NA
no_growth		yHMPu5000038380_candida_loeiensis_170713	NA	NA	NA	NA
no_growth		yHMPu5000040922_candida_lundiana_201018	NA	NA	NA	NA
no_growth		yHMPu5000035030_Candida_lycoperdinae__SPADES	NA	NA	NA	NA
no_growth		yHMPu5000041850_candida_lyxosophila_170307	NA	NA	NA	NA
growth		yHMPu5000034992_candida_maltosa_190924	NA	NA	NA	NA
no_growth		yHMPu5000038381_candida_manassasensis_170713	NA	NA	NA	NA
no_growth		yHMPu5000037240_candida_sp_210210	NA	NA	NA	NA
no_growth		yHMPu5000034927_candida_maris_210210	NA	NA	NA	NA
growth		yHMPu5000034968_candida_maritima_160519	NA	NA	NA	NA
no_growth		yHMPu5000038103_candida_melibiosica_170912	NA	NA	NA	NA
no_growth		yHMPu5000038382_candida_mesorugosa_170713	NA	NA	NA	NA
no_growth		yHMPu5000034993_candida_metapsilosis_170307	NA	NA	NA	NA
growth		yHMPu5000026143_candida_methanosorbosa_160519	NA	NA	NA	NA
growth		yHMPu5000037902_candida_michaelii_180604	NA	NA	NA	NA
no_growth		yHMPu5000034721_candida_milleri_190924	NA	NA	NA	NA
no_growth		yHMPu5000035706_candida_mogii_160613	NA	NA	NA	NA
growth		yHMPu5000038384_candida_molendinolei_170713	NA	NA	NA	NA
no_growth		yHMPu5000041849_candida_morakotiae_180604	NA	NA	NA	NA
growth		yHMPu5000035689_candida_mycetangii_160613	NA	NA	NA	NA
growth		yHMPu5000034929_candida_nanaspora_170307	NA	NA	NA	NA
growth		yHMPu5000037904_candida_nakhonratchasimensis_170912	NA	NA	NA	NA
no_growth		yHMPu5000035303_candida_natalensis_201018	NA	NA	NA	NA
no_growth		yHMPu5000034994_candida_neerlandica_190924	NA	NA	NA	NA
no_growth		yHMPu5000034917_candida_nemodendra_160519	NA	NA	NA	NA
growth		yHMPu5000034916_candida_nitratophila_160519	NA	NA	NA	NA
no_growth		yHMPu5000034720_candida_nivariensis_180604	NA	NA	NA	NA
no_growth		yHMPu5000038373_candida_nongkhaiensis_170713	NA	NA	NA	NA
no_growth		yHMPu5000038099_candida_nonsorbophila_201018	NA	NA	NA	NA
no_growth		yHMPu5000034954_candida_norvegica_201018	NA	NA	NA	NA
no_growth		yHMPu5000038098_candida_oceani_170912	NA	NA	NA	NA
growth		yHMPu5000034986_candida_oregonensis_160519	NA	NA	NA	NA
no_growth		yHMPu5000035717_candida_orthopsilosis_180604	NA	NA	NA	NA
no_growth		yHMPu5000035631_candida_oslonensis_190924	NA	NA	NA	NA
no_growth		yHMPu5000037893_candida_ovalis_170912	NA	NA	NA	NA
no_growth		yHMPu5000038371_candida_oxycetoniae_170713	NA	NA	NA	NA
no_growth		yHMPu5000037892_candida_pallodes_170210	NA	NA	NA	NA
no_growth		yHMPu5000035328_candida_palmioleophila_180604	NA	NA	NA	NA
no_growth		yHMPu5000038086_Candida_palmyrensis_SPADES	NA	NA	NA	NA
no_growth		yHMPu5000037254_candida_parachauliodis_210210	NA	NA	NA	NA
no_growth		yHMPu5000034995_candida_parapsilosis_170307	NA	NA	NA	NA
no_growth		yHMPu5000040923_candida_parazyma_201018	NA	NA	NA	NA
no_growth		yHMPu5000035630_candida_phangngaensis_170307	NA	NA	NA	NA
no_growth		yHMPu5000038087_candida_phayaonensis_170912	NA	NA	NA	NA
NA		yHMPu5000037891_candida_picachoensis_170210	NA	NA	NA	NA
no_growth		yHMPu5000034915_candida_piceae_170307	NA	NA	NA	NA
no_growth		yHMPu5000041846_candida_picinguabensis_170307	NA	NA	NA	NA
no_growth		yHMPu5000026167_candida_pignaliae_201018	NA	NA	NA	NA
no_growth		yHMPu5000037890_candida_pimensis_180604	NA	NA	NA	NA
no_growth		yHMPu5000040924_candida_powellii_201018	NA	NA	NA	NA
growth		yHMPu5000038089_candida_pseudoaaseri_170912	NA	NA	NA	NA
no_growth		yHMPu5000037889_candida_pseudofarinosa_180604	NA	NA	NA	NA
no_growth		yHMPu5000034657_candida_pseudoglaebosa_170307	NA	NA	NA	NA
no_growth		yHMPu5000035705_candida_pseudohaemulonii_160613	NA	NA	NA	NA
no_growth		yHMPu5000034719_candida_pseudohumilis_180604	NA	NA	NA	NA
no_growth		yHMPu5000034985_candida_pseudointermedia_160613	NA	NA	NA	NA
no_growth		yHMPu5000038367_candida_pseudojiufengensis_170713	NA	NA	NA	NA
no_growth		yHMPu5000038091_candida_pseudolambica_201018	NA	NA	NA	NA
no_growth		yHMPu5000035680_candida_pseudorhagii_160519	NA	NA	NA	NA
no_growth		yHMPu5000026054_candida_pseudorugosa_170713	NA	NA	NA	NA
no_growth		yHMPu5000037250_candida_pseudoviswanathii_210210	NA	NA	NA	NA
no_growth		yHMPu5000038364_Candida_qinlingensis_SPADES	NA	NA	NA	NA
no_growth		yHMPu5000034644_candida_quercitrusa_170307	NA	NA	NA	NA
no_growth		yHMPu5000035679_candida_rhagii_160613	NA	NA	NA	NA
no_growth		yHMPu5000035704_candida_rhizophorensis_160519	NA	NA	NA	NA
no_growth		yHMPu5000038093_candida_rishiriensis_170912	NA	NA	NA	NA
no_growth		yHMPu5000034618_candida_rugopelliculosa_170307	NA	NA	NA	NA
no_growth		yHMPu5000037887_candida_rugosa_170713	NA	NA	NA	NA
no_growth		yHMPu5000035329_candida_saitoana_180604	NA	NA	NA	NA
no_growth		yHMPu5000037885_candida_sake_170912	NA	NA	NA	NA
growth		yHMPu5000035304_candida_santamariae_180604	NA	NA	NA	NA
no_growth		yHMPu5000038350_candida_sanyaensis_180604	NA	NA	NA	NA
no_growth		yHMPu5000038351_candida_sanyiensis_170713	NA	NA	NA	NA
no_growth		yHMPu5000041842_candida_saopaulonensis_190924	NA	NA	NA	NA
no_growth		yHMPu5000034984_candida_sharkiensis_160519	NA	NA	NA	NA
growth		yHMPu5000035333_candida_silvanorum_170713	NA	NA	NA	NA
no_growth		yHMPu5000041830_candida_silvatica_170307	NA	NA	NA	NA
no_growth		yHMPu5000035262_candida_silvicultrix_170307	NA	NA	NA	NA
no_growth		yHMPu5000037884_candida_sithepensis_170912	NA	NA	NA	NA
no_growth		yHMPu5000038353_candida_smagusa_170713	NA	NA	NA	NA
no_growth		yHMPu5000034633_candida_smithsonii_180604	NA	NA	NA	NA
no_growth		yHMPu5000034996_candida_sojae_SPADES	NA	NA	NA	NA
growth		yHMPu5000026071_candida_songkhlaensis_170912	NA	NA	NA	NA
no_growth		yHMPu5000038096_candida_sorbophila_170912	NA	NA	NA	NA
no_growth		yHMPu5000037883_candida_sorbosivorans_180604	NA	NA	NA	NA
no_growth		yHMPu5000034970_Candida_sp_SPAdes	NA	NA	NA	NA
no_growth		yHMPu5000026157_candida_sp_170713	NA	NA	NA	NA
no_growth		yHMPu5000026270_Candida_sp_SPAdes	NA	NA	NA	NA
growth		yHMPu5000034908_candida_sp_160519	NA	NA	NA	NA
growth		yHMPu5000034910_candida_sp_160519	NA	NA	NA	NA
no_growth		yHMPu5000034969_candida_sp_160519	NA	NA	NA	NA
growth		yHMPu5000034971_candida_sp_160519	NA	NA	NA	NA
growth		yHMPu5000035265_Candida_sp_SPADES	NA	NA	NA	NA
no_growth		yHMPu5000037870_candida_sp_170912	NA	NA	NA	NA
growth		yHMPu5000038085_candida_sp_170912	NA	NA	NA	NA
no_growth		yHMPu5000035276_Candida_spandovensis_SPADES	NA	NA	NA	NA
growth		yHMPu5000035245_candida_spencermartinsiae_170307	NA	NA	NA	NA
no_growth		yHMPu5000038083_candida_subhashii_180604	NA	NA	NA	NA
no_growth		yHMPu5000040928_candida_suthepensis_201018	NA	NA	NA	NA
no_growth		yHMPu5000038081_candida_takata_180604	NA	NA	NA	NA
no_growth		yHMPu5000037924_candida_taliae_201018	NA	NA	NA	NA
no_growth		yHMPu5000041833_candida_tammaniensis_170307	NA	NA	NA	NA
no_growth		yHMPu5000038079_Candida_tanticharoeniae_SPADES	NA	NA	NA	NA
no_growth		yHMPu5000038078_candida_taoyuanica_170912	NA	NA	NA	NA
no_growth		yHMPu5000035319_Candida_tartarivorans_S177_SPADES	NA	NA	NA	NA
no_growth		yHMPu5000041834_candida_taylori_170912	NA	NA	NA	NA
growth		yHMPu5000041836_candida_tenuis_160928	NA	NA	NA	NA
no_growth		yHMPu5000038356_candida_thailandica_170912	NA	NA	NA	NA
no_growth		yHMPu5000038077_candida_thaimueangensis_170912	NA	NA	NA	NA
no_growth		yHMPu5000038357_candida_theae_180604	NA	NA	NA	NA
no_growth		yHMPu5000041839_candida_torresii_210210	NA	NA	NA	NA
no_growth		yHMPu5000038359_candida_touchengensis_170713	NA	NA	NA	NA
no_growth		yHMPu5000035028_candida_tritomae_160519	NA	NA	NA	NA
no_growth		yHMPu5000034997_candida_tropicalis_160519	NA	NA	NA	NA
no_growth		yHMPu5000038076_Candida_tumulicola_SPADES	NA	NA	NA	NA
growth		yHMPu5000038075_candida_ulmi_170912	NA	NA	NA	NA
no_growth		yHMPu5000035275_candida_vanderwaltii_170307	NA	NA	NA	NA
no_growth		yHMPu5000038349_candida_viswanathii_170713	NA	NA	NA	NA
no_growth		yHMPu5000041840_candida_wancherniae_160928	NA	NA	NA	NA
no_growth		yHMPu5000038347_candida_yuanshanica_170713	NA	NA	NA	NA
no_growth		yHMPu5000036545_candida_zemplinina_180604	NA	NA	NA	NA
no_growth		yHMPu5000034642_candida_zeylanoides_160519	NA	NA	NA	NA
no_growth		yHMPu5000034998_cephaloascus_albidus_160519	NA	NA	NA	NA
no_growth		yHMPu5000034999_cephaloascus_fragrans_160519	NA	NA	NA	NA
no_growth		yHMPu5000026142_citeromyces_matritensis_160519	NA	NA	NA	NA
no_growth		yHDO587_citeromyces_nyonsensis_180604	NA	NA	NA	NA
growth		yHMPu5000034658_clavispora_lusitaniae_190924	NA	NA	NA	NA
no_growth		yHMPu5000038066_clavispora_reshetovae_170912	NA	NA	NA	NA
growth		yHMPu5000035703_cyberlindnera_americana_160613	NA	NA	NA	NA
no_growth		yHMPu5000035702_cyberlindnera_amylophila_160613	NA	NA	NA	NA
growth		yHMPu5000038067_cyberlindnera_bimundalis_190924	NA	NA	NA	NA
growth		yHMPu5000034981_cyberlindnera_euphorbiae_160519	NA	NA	NA	NA
no_growth		yHMPu5000035701_cyberlindnera_fabianii_160519	NA	NA	NA	NA
no_growth		yHMPu5000035336_cyberlindnera_jadinii_180604	NA	NA	NA	NA
growth		yHMPu5000035700_cyberlindnera_japonica_160519	NA	NA	NA	NA
growth		yHMPu5000035337_cyberlindnera_mississippiensis_190924	NA	NA	NA	NA
no_growth		yHMPu5000034979_cyberlindnera_misumaiensis_160519	NA	NA	NA	NA
growth		yHMPu5000034978_cyberlindnera_mrakii_160519	NA	NA	NA	NA
growth		yHMPu5000035325_cyberlindnera_petersonii_180604	NA	NA	NA	NA
no_growth		yHMPu5000038346_cyberlindnera_rhodanensis_170713	NA	NA	NA	NA
no_growth		yHMPu5000038068_cyberlindnera_samutprakarnensis_170912	NA	NA	NA	NA
growth		yHMPu5000034966_cyberlindnera_sargentensis_160519	NA	NA	NA	NA
no_growth		yHMPu5000035686_Cyberlindnera_saturnus_SPADES	NA	NA	NA	NA
no_growth		yHMPu5000035687_cyberlindnera_suaveolens_160613	NA	NA	NA	NA
no_growth		yHMPu5000035324_cyberlindnera_subsufficiens_A3_201018	NA	NA	NA	NA
growth		yHMPu5000035688_Cyberlindnera_xylosilytica_SPADES	NA	NA	NA	NA
no_growth		yHMPu5000034973_danielozyma_ontarioensis_160519	NA	NA	NA	NA
no_growth		yHMPu5000034974_deakozyma_indianensis_160519	NA	NA	NA	NA
growth		yHMPu5000041829_debaryomyces_fabryi_180604	NA	NA	NA	NA
no_growth		yHMPu5000034659_debaryomyces_hansenii_180604	NA	NA	NA	NA
no_growth		yHMPu5000041713_debaryomyces_maramus_170307	NA	NA	NA	NA
no_growth		yHMPu5000041693_debaryomyces_nepalensis_170307	NA	NA	NA	NA
growth		yHMPu5000041825_debaryomyces_robertsiae_170307	NA	NA	NA	NA
no_growth		yHMPu5000038344_debaryomyces_singareniensis_170713	NA	NA	NA	NA
no_growth		yHMPu5000041824_debaryomyces_subglobosus_160928	NA	NA	NA	NA
growth		yHMPu5000037873_debaryomyces_udenii_180604	NA	NA	NA	NA
no_growth		yHMPu5000041823_dipodascus_armillariae_190924	NA	NA	NA	NA
no_growth		yHMPu5000038069_diutina_neorugosa_170912	NA	NA	NA	NA
no_growth		yHMPu5000038070_diutina_ranongensis_170912	NA	NA	NA	NA
no_growth		yHMPu5000041821_geotrichum_cucujoidarum_170912	NA	NA	NA	NA
no_growth		yHMPu5000038073_geotrichum_europaeum_170912	NA	NA	NA	NA
no_growth		yHMPu5000038340_geotrichum_ghanensis_190924	NA	NA	NA	NA
no_growth		yHMPu5000041820_geotrichum_histeridarum_201018	NA	NA	NA	NA
no_growth		yHMPu5000038339_geotrichum_phurueaensis_190924	NA	NA	NA	NA
NA		yHMPu5000040915_geotrichum_siamensis_201018	NA	NA	NA	NA
no_growth		yHMPu5000035691_candida_salmanticensis_160519	NA	NA	NA	NA
no_growth		yHMPu5000035685_hanseniaspora_1_sp_nov._diego_libkind_160519	NA	NA	NA	NA
no_growth		yHMPu5000035692_hanseniaspora_jakobsenii_160519	NA	NA	NA	NA
no_growth		yHMPu5000034961_hanseniaspora_lachancei_170307	NA	NA	NA	NA
no_growth		yHMPu5000035695_hanseniaspora_pseudoguilliermondii_160519	NA	NA	NA	NA
no_growth		yHMPu5000035696_hanseniaspora_singularis_160519	NA	NA	NA	NA
no_growth		yHMPu5000035697_hanseniaspora_thailandica_160519	NA	NA	NA	NA
no_growth		yHMPu5000034955_hanseniaspora_valbyensis_201018	NA	NA	NA	NA
no_growth		yHMPu5000026147_hanseniaspora_vineae_190924	NA	NA	NA	NA
no_growth		yHMPu5000034756_hemisphaericaspora_nanyangensis_170713	NA	NA	NA	NA
no_growth		yHMPu5000035682_hyphopichia_burtonii_160613	NA	NA	NA	NA
no_growth		yHMPu5000038061_hyphopichia_pseudoburtonii_170912	NA	NA	NA	NA
no_growth		yHAB164_kazachstania_aerobia_160519	NA	NA	NA	NA
no_growth		yHAB165_kazachstania_aquatica_160519	NA	NA	NA	NA
no_growth		yHAB162_Kazachstania_barnettii_SPADES	NA	NA	NA	NA
no_growth		yHAB136_kazachstania_bromeliacearum_160519	NA	NA	NA	NA
no_growth		yHAB157_kazachstania_bulderi_160519	NA	NA	NA	NA
no_growth		yHAB150_kazachstania_exigua_160519	NA	NA	NA	NA
no_growth		yHAB142_kazachstania_gamospora_170307	NA	NA	NA	NA
no_growth		yHAB145_kazachstania_hellenica_160519	NA	NA	NA	NA
no_growth		yHAB148_kazachstania_intestinalis_160519	NA	NA	NA	NA
no_growth		yHAB160_kazachstania_kunashirensis_160519	NA	NA	NA	NA
no_growth		yHAB132_kazachstania_martiniae_160519	NA	NA	NA	NA
no_growth		yHAB151_kazachstania_servazzi_160519	NA	NA	NA	NA
no_growth		yHAB143_kazachstania_siamensis_160519	NA	NA	NA	NA
no_growth		yHAB159_kazachstania_solicola_160519	NA	NA	NA	NA
no_growth		yHAB155_kazachstania_spencerorum_160519	NA	NA	NA	NA
no_growth		yHAB154_kazachstania_transvaalensis_160519	NA	NA	NA	NA
no_growth		yHAB133_kazachstania_unispora_160519	NA	NA	NA	NA
no_growth		yHMPu5000034709_kluyveromyces_aestuarii_160519	NA	NA	NA	NA
no_growth		yHMPu5000034710_kluyveromyces_dobzhanskii_160519	NA	NA	NA	NA
no_growth		yHMPu5000034711_kluyveromyces_lactis_var_drosophilarum_160519	NA	NA	NA	NA
no_growth		yHMPu5000034712_kluyveromyces_lactis_var_lactis_160519	NA	NA	NA	NA
no_growth		yHMPu5000034701_kluyveromyces_nonfermentans_170307	NA	NA	NA	NA
no_growth		yHMPu5000034700_kluyveromyces_siamensis_180604	NA	NA	NA	NA
no_growth		yHMPu5000034699_kluyveromyces_wickerhamii_170307	NA	NA	NA	NA
no_growth		yHMPu5000034665_kodamaea_laetipori_180604	NA	NA	NA	NA
no_growth		yHMPu5000035677_kodamaea_ohmeri_160519	NA	NA	NA	NA
growth		yHMPu5000034937_kuraishia_capsulata_160519	NA	NA	NA	NA
growth		yHMPu5000034936_kuraishia_cidri_180604	NA	NA	NA	NA
no_growth		yHMPu5000034931_kuraishia_piskuri_170307	NA	NA	NA	NA
no_growth		yHMPu5000035667_kurtzmaniella_cleridarum_180604	NA	NA	NA	NA
no_growth		yHMPu5000034695_lachancea_fermentati_201018	NA	NA	NA	NA
no_growth		yHMPu5000034694_lachancea_kluyveri_180604	NA	NA	NA	NA
no_growth		yHMPu5000034692_lachancea_meyersii_180604	NA	NA	NA	NA
no_growth		yHMPu5000034691_lachancea_mirantina_180604	NA	NA	NA	NA
no_growth		yHMPu5000034678_lachancea_thermotolerans_180604	NA	NA	NA	NA
no_growth		yHMPu5000034754_lipomyces_arxii_170713	NA	NA	NA	NA
no_growth		yHMPu5000034758_lipomyces_japonicus_160519	NA	NA	NA	NA
no_growth		yHMPu5000037878_Lipomyces_kononenkoae_SPADES	NA	NA	NA	NA
no_growth		yHMPu5000034748_lipomyces_oligophaga_160519	NA	NA	NA	NA
NA		yHMPu5000037879_Lipomyces_spencer-martinsiae_S172_SPADES	NA	NA	NA	NA
no_growth		yHMPu5000034743_lipomyces_starkeyi_190924	NA	NA	NA	NA
NA		yHMPu5000034742_lipomyces_suomiensis_160519	NA	NA	NA	NA
no_growth		yHMPu5000034740_lipomyces_yamadae_SPADES	NA	NA	NA	NA
no_growth		yHMPu5000035005_lodderomyces_elongisporus_160519	NA	NA	NA	NA
no_growth		yHDO581_magnusiomyces_capitatus_190924	NA	NA	NA	NA
no_growth		yHMPu5000034630_Magnusiomyces_magnusii_S134_MASURCA	NA	NA	NA	NA
no_growth		yHMPu5000041818_magnusiomyces_tetrasperma_170307	NA	NA	NA	NA
no_growth		yHMPu5000037881_martiniozyma_asiatica_190924	NA	NA	NA	NA
no_growth		yHMPu5000040959_metschnikowia_aberdeeniae_201018	NA	NA	NA	NA
no_growth		yHMPu5000040958_metschnikowia_andauensis_201018	NA	NA	NA	NA
NA		yHMPu5000037200_metschnikowia_anglica_210210	NA	NA	NA	NA
NA		yHMPu5000037208_metschnikowia_baotianmanensis_210210	NA	NA	NA	NA
no_growth		yHMPu5000034592_metschnikowia_bicuspidata_var_bicuspidata_180604	NA	NA	NA	NA
no_growth		yHMPu5000037868_metschnikowia_bicuspidata_var_californica_180604	NA	NA	NA	NA
no_growth		yHMPu5000041807_metschnikowia_bicuspidata_var_chathamia_190924	NA	NA	NA	NA
no_growth		yHMPu5000040955_metschnikowia_bowlesiae_201018	NA	NA	NA	NA
no_growth		yHMPu5000040954_metschnikowia_cerradonensis_201018	NA	NA	NA	NA
no_growth		yHMPu5000041809_metschnikowia_chrysoperlae_170307	NA	NA	NA	NA
no_growth		yHMPu5000040942_Metschnikowia_colocasiae_SPADES	NA	NA	NA	NA
no_growth		yHMPu5000035305_metschnikowia_corniflorae_180604	NA	NA	NA	NA
no_growth		yHMPu5000040945_metschnikowia_dekortorum_201018	NA	NA	NA	NA
no_growth		yHMPu5000037867_metschnikowia_fructicola_190924	NA	NA	NA	NA
no_growth		yHMPu5000040948_metschnikowia_hamakuensis_201018	NA	NA	NA	NA
no_growth		yHMPu5000040950_metschnikowia_hibisci_200128	NA	NA	NA	NA
no_growth		yHMPu5000040953_metschnikowia_kipukae_201018	NA	NA	NA	NA
no_growth		yHMPu5000041812_metschnikowia_kunwiensis_190924	NA	NA	NA	NA
no_growth		yHMPu5000037199_metschnikowia_leonuri_210210._SPADES	NA	NA	NA	NA
no_growth		yHMPu5000040941_metschnikowia_lochheadii_201018	NA	NA	NA	NA
no_growth		yHMPu5000041814_metschnikowia_noctiluminum_180604	NA	NA	NA	NA
no_growth		yHMPu5000041815_metschnikowia_orientalis_190924	NA	NA	NA	NA
no_growth		yHMPu5000040937_metschnikowia_proteae_201018	NA	NA	NA	NA
no_growth		yHMPu5000040935_metschnikowia_shivogae_201018	NA	NA	NA	NA
no_growth		yHMPu5000040934_metschnikowia_similis_201018	NA	NA	NA	NA
no_growth		yHMPu5000041804_metschnikowia_vanudenii_190924	NA	NA	NA	NA
no_growth		yHMPu5000037863_metschnikowia_zobellii_190924	NA	NA	NA	NA
growth		yHMPu5000035663_Meyerozyma_guilliermondii_MASURCA	NA	NA	NA	NA
no_growth		yHMPu5000034634_millerozyma_acaciae_160519	NA	NA	NA	NA
no_growth		yHMPu5000035307_millerozyma_farinosa_180604	NA	NA	NA	NA
no_growth		yHMPu5000040914_millerozyma_miso_201018	NA	NA	NA	NA
no_growth		yHJFW83_myxozyma_geophila_210210	NA	NA	NA	NA
growth		yHMPu5000034727_myxozyma_kluyveri_210210	NA	NA	NA	NA
growth		yHMPu5000034728_myxozyma_lipomycoides_210210	NA	NA	NA	NA
growth		yHMPu5000034730_myxozyma_monticola_201018	NA	NA	NA	NA
growth		yHJFW87_myxozyma_nipponensis_210210	NA	NA	NA	NA
no_growth		yHMPu5000034735_myxozyma_sirexii_201018	NA	NA	NA	NA
no_growth		yHMPu5000034736_myxozyma_udenii_200128	NA	NA	NA	NA
no_growth		yHMPu5000035308_nadsonia_starkeyi-henricii_180604	NA	NA	NA	NA
no_growth		yHMPu5000026127_nakaseomyces_delphensis_160519	NA	NA	NA	NA
growth		yHMPu5000037862_nakazawaea_anatomiae_170912	NA	NA	NA	NA
no_growth		yHMPu5000034930_nakazawaea_ernobii_170307	NA	NA	NA	NA
growth		yHMPu5000034918_nakazawaea_holstii_160519	NA	NA	NA	NA
no_growth		yHMPu5000034919_nakazawaea_ishiwadae_160519	NA	NA	NA	NA
growth		yHMPu5000034921_nakazawaea_peltata_160519	NA	NA	NA	NA
growth		yHMPu5000034922_nakazawaea_pomicola_160519	NA	NA	NA	NA
no_growth		yHMPu5000034923_nakazawaea_wickerhamii_160519	NA	NA	NA	NA
growth		yHMPu5000034924_nakazawaea_wyomingensis_160519	NA	NA	NA	NA
no_growth		yHMPu5000034871_naumovozyma_castellii_180604	NA	NA	NA	NA
no_growth		yHMPu5000034895_ogataea_angusta_160519	NA	NA	NA	NA
no_growth		yHMPu5000037218_Ogataea_degrootiae_SPADES	NA	NA	NA	NA
growth		yHMPu5000038334_ogataea_ganodermae_170713	NA	NA	NA	NA
no_growth		yHMPu5000034897_Ogataea_glucozyma_SPAdes	NA	NA	NA	NA
no_growth		yHMPu5000034900_ogataea_methanolica_160519	NA	NA	NA	NA
no_growth		yHMPu5000034902_ogataea_minuta_160519	NA	NA	NA	NA
growth		yHMPu5000038056_ogataea_neopini_170912	NA	NA	NA	NA
no_growth		yHMPu5000034904_Ogataea_nonfermentans_SPADES	NA	NA	NA	NA
no_growth		yHMPu5000037858_ogataea_paradorogensis_180604	NA	NA	NA	NA
no_growth		yHMPu5000026177_ogataea_parapolymorpha_160519	NA	NA	NA	NA
no_growth		yHMPu5000034893_ogataea_philodendra_160519	NA	NA	NA	NA
no_growth		yHMPu5000034891_ogataea_pini_160519	NA	NA	NA	NA
no_growth		yHMPu5000041802_ogataea_polymorpha_180604	NA	NA	NA	NA
growth		yHMPu5000034890_ogataea_ramenticola_160519	NA	NA	NA	NA
no_growth		yHMPu5000034889_Ogataea_salicorniae_SPADES	NA	NA	NA	NA
growth		yHMPu5000026190_ogataea_sp_160519	NA	NA	NA	NA
no_growth		yHMPu5000034638_ogataea_wickerhamii_180604	NA	NA	NA	NA
no_growth		yHMPu5000035669_pachysolen_tannophilus_160613	NA	NA	NA	NA
no_growth		yHMPu5000034884_peterozyma_toletana_160519	NA	NA	NA	NA
no_growth		yHMPu5000034629_pichia_exigua_180604	NA	NA	NA	NA
no_growth		yHMPu5000034628_pichia_fermentans_160519	NA	NA	NA	NA
no_growth		yHMPu5000034625_pichia_kudriavzevii_180604	NA	NA	NA	NA
no_growth		yHMPu5000040913_pichia_manshurica_201018	NA	NA	NA	NA
no_growth		yHMPu5000034624_pichia_nakasei_180604	NA	NA	NA	NA
no_growth		yHMPu5000034623_pichia_norvegensis_160519	NA	NA	NA	NA
no_growth		yHMPu5000034620_pichia_sp_170307	NA	NA	NA	NA
no_growth		yHMPu5000034621_pichia_sp_160519	NA	NA	NA	NA
no_growth		yHMPu5000035299_pichia_sp_170307	NA	NA	NA	NA
no_growth		yHMPu5000035300_pichia_sp_170307	NA	NA	NA	NA
no_growth		yHMPu5000038053_pichia_sp_180604	NA	NA	NA	NA
no_growth		yHMPu5000038336_pichia_sp_170713	NA	NA	NA	NA
no_growth		yHMPu5000035301_pichia_terricola_170307	NA	NA	NA	NA
no_growth		yHMPu5000035297_priceomyces_castillae_170307	NA	NA	NA	NA
no_growth		yHMPu5000035660_priceomyces_haplophilus_160613	NA	NA	NA	NA
no_growth		yHMPu5000034606_priceomyces_medius_180604	NA	NA	NA	NA
no_growth		saccharomyces_eubayanus	NA	NA	NA	NA
no_growth		saccharomyces_mikatae	NA	NA	NA	NA
no_growth		saccharomyces_paradoxus	NA	NA	NA	NA
no_growth		saccharomyces_uvarum	NA	NA	NA	NA
no_growth		yHMPu5000026282_saccharomycodes_ludwigii_190924	NA	NA	NA	NA
no_growth		yHMPu5000041797_saccharomycopsis_fermentans_201018	NA	NA	NA	NA
no_growth		yHMPu5000041733_saccharomycopsis_javanensis_170912	NA	NA	NA	NA
no_growth		yHMPu5000041719_saccharomycopsis_microspora_170912	NA	NA	NA	NA
growth		yHMPu5000041784_saccharomycopsis_selenospora_170912	NA	NA	NA	NA
no_growth		yHMPu5000041785_saccharomycopsis_sp_180604	NA	NA	NA	NA
no_growth		yHMPu5000037851_saturnispora_ahearnii_170912	NA	NA	NA	NA
no_growth		yHDO580_saturnispora_besseyi_180604	NA	NA	NA	NA
no_growth		yHMPu5000035293_saturnispora_diversa_170307	NA	NA	NA	NA
no_growth		yHMPu5000034609_saturnispora_gosingensis_170307	NA	NA	NA	NA
no_growth		yHMPu5000034610_saturnispora_hagleri_160519	NA	NA	NA	NA
no_growth		yHMPu5000040912_saturnispora_halmiae_201018	NA	NA	NA	NA
no_growth		yHMPu5000034611_saturnispora_mendoncae_160519	NA	NA	NA	NA
no_growth		yHMPu5000038325_saturnispora_sanitii_170713	NA	NA	NA	NA
no_growth		yHMPu5000040911_saturnispora_sekii_201018	NA	NA	NA	NA
no_growth		yHMPu5000034614_saturnispora_silvae_180604	NA	NA	NA	NA
no_growth		yHMPu5000037852_scheffersomyces_cryptocercus_180604	NA	NA	NA	NA
no_growth		yHMPu5000041789_scheffersomyces_ergatensis_180604	NA	NA	NA	NA
no_growth		yHMPu5000038324_scheffersomyces_gosingicus_180604	NA	NA	NA	NA
no_growth		yHMPu5000037854_scheffersomyces_insectosa_170912	NA	NA	NA	NA
no_growth		yHMPu5000038323_scheffersomyces_lignicola_170713	NA	NA	NA	NA
no_growth		yHMPu5000038039_scheffersomyces_parashehatae_170912	NA	NA	NA	NA
no_growth		yHMPu5000041790_scheffersomyces_segobiensis_180604	NA	NA	NA	NA
no_growth		yHMPu5000037857_scheffersomyces_spartiniae_170210	NA	NA	NA	NA
no_growth		yHMPu5000037252_Scheffersomyces_titanus_SPADES	NA	NA	NA	NA
no_growth		yHMPu5000038040_scheffersomyces_xylosifermentans_170912	NA	NA	NA	NA
growth		yHMPu5000041792_schwanniomyces_capriottii_170912	NA	NA	NA	NA
no_growth		yHMPu5000041793_schwanniomyces_etchellsii_180604	NA	NA	NA	NA
no_growth		yHMPu5000034581_schwanniomyces_occidentalis_var_occidentalis_170713	NA	NA	NA	NA
no_growth		yHMPu5000041781_schwanniomyces_occidentalis_var_persoonii_190924	NA	NA	NA	NA
growth		yHMPu5000038322_schwanniomyces_polymorphus_var_africanus_170713	NA	NA	NA	NA
no_growth		yHMPu5000041780_Schwanniomyces_polymorphus_var_polymorphus_SPADES	NA	NA	NA	NA
growth		yHMPu5000041779_schwanniomyces_pseudopolymorphus_190924	NA	NA	NA	NA
no_growth		yHMPu5000037844_schwanniomyces_vanrijiae_var_vanrijiae_180604	NA	NA	NA	NA
growth		yHMPu5000037843_schwanniomyces_yamadae_170912	NA	NA	NA	NA
no_growth		yHMPu5000034617_spathaspora_passalidarum_170713	NA	NA	NA	NA
no_growth		yHMPu5000034604_sporopachydermia_lactativora_180604	NA	NA	NA	NA
no_growth		yHMPu5000034601_starmera_dryadoides_180604	NA	NA	NA	NA
no_growth		yHMPu5000035657_starmerella_bombicola_160613	NA	NA	NA	NA
no_growth		yHMPu5000034586_candida_geochares_180604	NA	NA	NA	NA
no_growth		yHMPu5000034587_candida_gropengiesseri_180604	NA	NA	NA	NA
no_growth		yHMPu5000034588_candida_kuoi_180604	NA	NA	NA	NA
no_growth		yHMPu5000035291_candida_riodocensis_170307	NA	NA	NA	NA
no_growth		yHMPu5000037241_starmerella_scarabaei_210210	NA	NA	NA	NA
no_growth		yHMPu5000038358_candida_tilneyi_170713	NA	NA	NA	NA
no_growth		yHMPu5000034577_sugiyamaella_grinbergsii_180604	NA	NA	NA	NA
no_growth		yHMPu5000041771_sugiyamaella_japonica_190924	NA	NA	NA	NA
growth		yHMPu5000034574_sugiyamaella_smithiae_180604	NA	NA	NA	NA
no_growth		yHMPu5000034573_sugiyamaella_valdiviana_180604	NA	NA	NA	NA
no_growth		yHMPu5000038041_suhomyces_yuchorum_170912	NA	NA	NA	NA
no_growth		yHMPu5000034875_tetrapisispora_fleetii_160519	NA	NA	NA	NA
no_growth		yHMPu5000034877_tetrapisispora_namnaonensis_160519	NA	NA	NA	NA
no_growth		yHMPu5000034878_tetrapisispora_nanseiensis_160519	NA	NA	NA	NA
no_growth		yHMPu5000034580_tetrapisispora_phaffii_180604	NA	NA	NA	NA
no_growth		yHMPu5000035656_Tetrapisispora_pingtungensis_SPADES	NA	NA	NA	NA
no_growth		yHMPu5000035655_tetrapisispora_taiwanensis_160613	NA	NA	NA	NA
no_growth		yHMPu5000035031_Candida_kruisii_SPADES	NA	NA	NA	NA
no_growth		yHMPu5000038319_teunomyces_panamensis_170912	NA	NA	NA	NA
no_growth		yHMPu5000038318_teunomyces_stri_170713	NA	NA	NA	NA
no_growth		yHMPu5000035653_torulaspora_delbrueckii_160613	NA	NA	NA	NA
no_growth		yHMPu5000026152_Torulaspora_franciscae_SPADES	NA	NA	NA	NA
no_growth		yHMPu5000035651_Torulaspora_microellipsoides_SPADES	NA	NA	NA	NA
no_growth		yHMPu5000034881_Torulaspora_pretoriensis_SPADES	NA	NA	NA	NA
no_growth		yHMPu5000026150_trichomonascus_petasosporus_180604	NA	NA	NA	NA
no_growth		yHMPu5000035650_trigonopsis_variabilis_160613	NA	NA	NA	NA
no_growth		yHMPu5000035282_trigonopsis_vinaria_170307	NA	NA	NA	NA
no_growth		yHMPu5000034869_vanderwaltozyma_polyspora_180604	NA	NA	NA	NA
no_growth		yHMPu5000034579_wickerhamia_fluorescens_180604	NA	NA	NA	NA
NA		yHMPu5000038042_wickerhamiella_allomyrinae_170912	NA	NA	NA	NA
NA		yHMPu5000035638_wickerhamiella_domercqiae_160519	NA	NA	NA	NA
no_growth		yHMPu5000035277_candida_pararugosa_201018	NA	NA	NA	NA
no_growth		yHMPu5000037209_wickerhamiella_shivajii_210210	NA	NA	NA	NA
NA		yHMPu5000038361_candida_versatilis_170713	NA	NA	NA	NA
no_growth		yHMPu5000035273_wickerhamomyces_anomalus_180604	NA	NA	NA	NA
no_growth		yHMPu5000035271_wickerhamomyces_bovis_160928	NA	NA	NA	NA
growth		yHMPu5000035639_wickerhamomyces_canadensis_160613	NA	NA	NA	NA
no_growth		yHMPu5000035268_wickerhamomyces_hampshirensis_160928	NA	NA	NA	NA
no_growth		yHMPu5000035267_wickerhamomyces_lynferdii_170307	NA	NA	NA	NA
no_growth		yHMPu5000038048_wickerhamomyces_mucosus_170912	NA	NA	NA	NA
no_growth		yHMPu5000035254_wickerhamomyces_pijperi_160928	NA	NA	NA	NA
growth		yHDO582_wickerhamomyces_queroliae_180604	NA	NA	NA	NA
no_growth		yHMPu5000035255_wickerhamomyces_rabaulensis_170307	NA	NA	NA	NA
no_growth		yHMPu5000035286_candida_azyma_170307	NA	NA	NA	NA
growth		yHMPu5000035257_wickerhamomyces_strasburgensis_170307	NA	NA	NA	NA
no_growth		yHMPu5000035258_wickerhamomyces_subpelliculosus_160928	NA	NA	NA	NA
no_growth		yHMPu5000035259_wickerhamomyces_sydowiorum_170307	NA	NA	NA	NA
no_growth		yHMPu5000038049_wickerhamomyces_xylosica_180604	NA	NA	NA	NA
no_growth		yHMPu5000038033_yamadazyma_insecticola_170912	NA	NA	NA	NA
no_growth		yHMPu5000038032_yamadazyma_kitorensis_170912	NA	NA	NA	NA
no_growth		yHMPu5000038031_Yamadazyma_olivae_SPADES	NA	NA	NA	NA
no_growth		yHMPu5000035640_yamadazyma_philogaea_160519	NA	NA	NA	NA
growth		yHMPu5000035641_yamadazyma_scolyti_160613	NA	NA	NA	NA
no_growth		yHMPu5000038028_yamadazyma_takamatsuzukensis_170912	NA	NA	NA	NA
no_growth		yHMPu5000035643_yarrowia_bubula_180604	NA	NA	NA	NA
no_growth		yHMPu5000035644_yarrowia_deformans_180604	NA	NA	NA	NA
no_growth		yHMPu5000035646_yarrowia_keelungensis_170307	NA	NA	NA	NA
no_growth		yHMPu5000035647_yarrowia_lipolytica_160519	NA	NA	NA	NA
no_growth		yHMPu5000035648_yarrowia_porcina_170307	NA	NA	NA	NA
no_growth		yHMPu5000035649_yarrowia_yakushimensis_170307	NA	NA	NA	NA
no_growth		yHMPu5000037257_zygoascus_biomembranicola_210210	NA	NA	NA	NA
no_growth		yHMPu5000034578_zygoascus_hellenicus_180604	NA	NA	NA	NA
growth		yHMPu5000035242_zygoascus_ofunaensis_160928	NA	NA	NA	NA
no_growth		yHMPu5000040907_zygoascus_polysorbophila_201018	NA	NA	NA	NA
growth		yHMPu5000040906_zygoascus_tannicolus_201018	NA	NA	NA	NA
no_growth		yHMPu5000034866_zygosaccharomyces_bisporus_160519	NA	NA	NA	NA
no_growth		yHMPu5000034865_zygosaccharomyces_kombuchaensis_160519	NA	NA	NA	NA
no_growth		yHMPu5000034864_zygosaccharomyces_lentus_170307	NA	NA	NA	NA
no_growth		yHMPu5000037834_zygosaccharomyces_parabailii_190924	NA	NA	NA	NA
no_growth		yHMPu5000035627_zygosaccharomyces_pseudobailii_201018	NA	NA	NA	NA
no_growth		yHMPu5000034863_zygosaccharomyces_rouxii_180604	NA	NA	NA	NA
no_growth		yHMPu5000037204_zygotorulaspora_chibaensis_210210	NA	NA	NA	NA
no_growth		yHMPu5000034862_zygotorulaspora_florentina_160519	NA	NA	NA	NA
no_growth		yHMPu5000026256_zygotorulaspora_mrakii_170307	NA	NA	NA	NA
growth		yHMPu5000035045_barnettozyma_hawaiiensis_160613	Rotting_bark_of_Charpentiera_sp._infested_with_insect	super_class	Plant	NA
growth		yHMPu5000035046_barnettozyma_populi_160613	Populus_trichocarpa	super_class	Plant	NA
growth		yHMPu5000035048_Barnettozyma_salicaria_SPADES	slime_flux_of_Salix_sp._willow	super_class	Plant	NA
growth		yHMPu5000026052_candida_buinensis_201018	gelatinous_exudate_of_a_tree_fern	super_class	Plant	NA
growth		yHMPu5000038393_candida_diospyri_180604	fruit_of_Diospyros_kaki	super_class	Plant	NA
growth		yHMPu5000038392_candida_ecuadorensis_170713	decayed_wood	super_class	Plant	NA
growth		yHMPu5000034967_candida_freyschussii_160519	wood_pulp	super_class	Plant	NA
growth		yHMPu5000038108_Candida_khao-thaluensis_SPADES	Unidentified_tree	super_class	Plant	NA
growth		yHMPu5000038105_candida_maesa_201018	leaf_of_Maesa_japonica	super_class	Plant	NA
growth		yHMPu5000035260_candida_peoriensis_170713	elm_Ulmus_sp._stump	super_class	Plant	NA
growth		yHMPu5000041832_candida_sophiae-reginae_170307	rotten_trunk_of_Laurelia_sempervirens	super_class	Plant	NA
growth		yHMPu5000037882_candida_sorboxylosa_180604	fruit_of_Ananas_comosus	super_class	Plant	NA
growth		yHMPu5000038097_candida_sp_201018	Euphorbia_ingens	super_class	Plant	NA
growth		yHMPu5000034870_candida_suzukii_160519	Bark_Unidentified	super_class	Plant	NA
growth		yHMPu5000038062_candida_wangnamkhiaoensis_170912	flower_of_Calycoopteris_floribunda	super_class	Plant	NA
growth		yHMPu5000034980_cyberlindnera_lachancei_160519	rotting_bark_of_Tetraplasandra_hawaiiensis	super_class	Plant	NA
growth		yHMPu5000035698_cyberlindnera_meyerae_160519	rotting_Euphorbia_ingens_infested_with_cerambycid_larvae	super_class	Plant	NA
growth		yHMPu5000035323_diddensiella_santjacobensis_190924	rotten_trunk_of_Nothofagus_dombeyii	super_class	Plant	NA
growth		yHMPu5000035676_komagataella_kurtzmanii_160613	fir_flux	super_class	Plant	NA
growth		yHMPu5000037220_komagataella_mondaviorum_210210	exudate_cottonwood_tree_Populus_deltoides	super_class	Plant	NA
growth		yHMPu5000034941_komagataella_phaffii_160519	Quercus_kelloggii	super_class	Plant	NA
growth		yHMPu5000026274_komagataella_populi_160519	exudate_cottonwood_tree_Populus_deltoides	super_class	Plant	NA
growth		yHMPu5000034939_komagataella_pseudopastoris_160519	rotten_wood_material_in_a_cavity_of_a_Salix_alba	super_class	Plant	NA
growth		yHMPu5000034933_kuraishia_molischiana_160519	rotten_wood_Fagus_sylvatica	super_class	Plant	NA
growth		yHMPu5000035662_meyerozyma_caribbica_160613	Saccharum_officinarum	super_class	Plant	NA
growth		yHMPu5000035668_nakazawaea_populi_160613	exudate_of_Populus_tremuloides_aspen_tree	super_class	Plant	NA
growth		yHMPu5000034901_Ogataea_methylivora_SPADES	decayed_wood	super_class	Plant	NA
growth		yHMPu5000034903_ogataea_naganishii_160519	exudate_of_Camellia_japonica	super_class	Plant	NA
growth		yHMPu5000037859_ogataea_nakhonphanomensis_170210	Exudate_of_unidentified_tree	super_class	Plant	NA
growth		yHMPu5000041801_ogataea_saltuana_170713	Brown_rotten_wood_of_Scotch_pine_P._silvestris	super_class	Plant	NA
growth		yHMPu5000034887_ogataea_trehaloabstinens_160519	exudate_of_oak	super_class	Plant	NA
growth		yHMPu5000034885_ogataea_zsoltii_160519	rotten_railway_sleeper	super_class	Plant	NA
growth		yHMPu5000041783_saccharomycopsis_schoenii_170912	exudate_of_oak	super_class	Plant	NA
growth		yHMPu5000041775_sugiyamaella_americana_190924	Quercus_kelloggii	super_class	Plant	NA
growth		yHMPu5000041772_sugiyamaella_chiloensis_170912	rotten_trunk_of_Nothofagus_dombeyii	super_class	Plant	NA
growth		yHMPu5000035274_wickerhamomyces_alni_170307	exudate_of_Alnus_rubra_alder_tree	super_class	Plant	NA
growth		yHMPu5000026170_wickerhamomyces_silvicola_170307	exuded_gum_black_cherry_Prunus_serotina	super_class	Plant	NA
growth		yHMPu5000038036_yamadazyma_dushanensis_170912	decayed_wood	super_class	Plant	NA
growth		yHMPu5000038034_yamadazyma_epiphylla_170912	Leaves_of_rice	super_class	Plant	NA
growth		yHMPu5000035252_yamadazyma_nakazawae_170307	exudate_of_Quercus_mysinaefolia	super_class	Plant	NA
growth		yHMPu5000038030_yamadazyma_phyllophila_170912	corn_leaves	super_class	Plant	NA
growth		yHMPu5000038029_Yamadazyma_siamensis_SPADES	sugarcane_leaves	super_class	Plant	NA
growth		yHDO592_zygotorulaspora_sp_190924	bark_of_the_tree_Tapirira_guianensis	super_class	Plant	NA
NA		yHMPu5000034575_sugiyamaella_paludigena_180604	peat	super_class	Plant	NA
NA		yHMPu5000038317_tortispora_sangerardonensis_170713	Flux_of_unidentified_tree	super_class	Plant	NA
NA		yHMPu5000035279_tortispora_starmeri_170307	Necrotic_stem_Stenocereus_thurberi	super_class	Plant	NA
NA		yHMPu5000037205_zygotorulaspora_danielsina_210210	bark_Nothofagus_menziesii	super_class	Plant	NA
NA		yHDO602_tortispora_agaves_180604	acetic_leaf_rot_of_Agave_tequilana	super_class	Plant	NA
NA		yHKS699_Yamadazyma_sp_nov_plate33_SPADES	Bark_Fagus_grandifoliaBeech	super_class	Plant	NA
NA		yHMH660_Kluyveromyces_sp_nov_plate33_SPADES	Bark_of_Black_Cherry_Prunus_serotina	super_class	Plant	NA
NA		yHMH685_Yamadazyma_sp_nov_plate33_DISCOVAR	Bark_sugar_maple_Acer_saccharum	super_class	Plant	NA
NA		yHKS617_Sugiyamaella_sp_nov_plate33_SPADES	Bark_Ulmus_americana	super_class	Plant	NA
NA		yHMH617_Wickerhamomyces_sp_nov_plate34_PLATANUS	Bark_Ulmus_americana	super_class	Plant	NA
NA		yHMPu5000037898_candida_kofuensis_190924	berries_of_Vitis_coignetiae_wild_grapes	super_class	Plant	NA
NA		yHMPu5000037223_hyphopichia_buzzinii_210210	berry_of_Clidemia_sp.	super_class	Plant	NA
NA		yHMPu5000034647_candida_savonica_180604	Betula_sp.	super_class	Plant	NA
NA		yHKB357_New_Genus_SPADES	Blueberry	super_class	Plant	NA
NA		yHMPu5000034668_blastobotrys_robertii_160519	Brown_rotten_wood_of_Scotch_pine_P._silvestris	super_class	Plant	NA
NA		yHAB166_kazachstania_yakushimaensis_160519	decayed_leaf	super_class	Plant	NA
NA		yHMH393_Yamadazyma_sp_nov_plate33_MASURCA	decayed_leaf	super_class	Plant	NA
NA		scheffersomyces_stambukii	decayed_wood	super_class	Plant	NA
NA		spathaspora_boniae	decayed_wood	super_class	Plant	NA
NA		spathaspora_xylofermentans	decayed_wood	super_class	Plant	NA
NA		sugiyamaella_xylanicola	decayed_wood	super_class	Plant	NA
NA		yHDO576_kazachstania_sp_180604	decayed_wood	super_class	Plant	NA
NA		yHMPu5000034894_naumovozyma_baii_190924	decayed_wood	super_class	Plant	NA
NA		yHMPu5000037210_Kazachstania_jinghongensis_SPADES	decayed_wood	super_class	Plant	NA
NA		yHMPu5000037211_candida_parablackwelliae_210210	decayed_wood	super_class	Plant	NA
NA		yHMPu5000037228_Ogataea_paraovalis_SPADES	decayed_wood	super_class	Plant	NA
NA		yHMPu5000037229_kodamaea_neixiangensis_210210	decayed_wood	super_class	Plant	NA
NA		yHMPu5000037230_kodamaea_jinghongensis_210210	decayed_wood	super_class	Plant	NA
NA		yHMPu5000037256_cyberlindnera_galapagoensis_210210	decayed_wood	super_class	Plant	NA
NA		yHMPu5000035278_tortispora_phaffii_170713	Decaying_cladode_Opuntia_bonaerensis	super_class	Plant	NA
NA		yHMPu5000034872_naumovozyma_dairenensis_180604	dry_fruit_of_Diospyros_sp.	super_class	Plant	NA
NA		yHMPu5000037923_ascoidea_tarda_180604	Elm_flux	super_class	Plant	NA
NA		yHMPu5000034635_nadsonia_fulvescens_160519	exudate_of_oak	super_class	Plant	NA
NA		yHMPu5000037848_saccharomycopsis_babjevae_170912	exudate_of_Quercus_acutissima	super_class	Plant	NA
NA		yHMPu5000034612_saturnispora_saitoi_180604	exudate_on_stump_of_Carpinus_sp.	super_class	Plant	NA
NA		yHMPu5000034751_dipodascopsis_tothii_210210	Fagus_sylvatica	super_class	Plant	NA
NA		yHMPu5000041691_saccharomycopsis_crataegensis_180604	fallen_hips_of_Crataegus_sp._hawthorne	super_class	Plant	NA
NA		yHMPu5000035310_ogataea_siamensis_201018	flower_of_grape_jasmine_Ervatamia_coronaria	super_class	Plant	NA
NA		yHMPu5000037206_wickerhamiella_kurtzmanii_210210	flower_of_I._batatoides	super_class	Plant	NA
NA		yHMPu5000035283_wickerhamiella_lipophila_170713	flower_of_Ipomoea_acuminata	super_class	Plant	NA
NA		yHMPu5000038315_wickerhamomyces_tratensis_190924	Flower_of_Sonneratia_caseolaris	super_class	Plant	NA
NA		metschnikowia_arizonensis	flowers_of_Silver_Cholla_Opuntia_echinocarpa	super_class	Plant	NA
NA		yHMPu5000034935_kuraishia_floccosa_210210	flux_of_a_sessile_oak_Quercus_petrea	super_class	Plant	NA
NA		yHMPu5000041847_candida_ortonii_170713	flux_of_old_fustic_tree_Maclura_tinctoria	super_class	Plant	NA
NA		yHMPu5000034689_blastobotrys_illinoisensiss_170307	Forest_debris	super_class	Plant	NA
NA		yHMPu5000034597_candida_stellimalicola_180604	fruit_of_Averrhoa_carambola	super_class	Plant	NA
NA		yHMPu5000041848_candida_musae_170713	fruit_of_Musa_sapientum	super_class	Plant	NA
NA		yHMPu5000037903_candida_multigemmis_180604	fruit_of_Rubus_idaeus	super_class	Plant	NA
NA		metschnikowia_similis	Ipomoea_indica	super_class	Plant	NA
NA		yHMPu5000038047_wickerhamiella_slavikovae_170912	leaf_of_sugar_cane_Saccharum_officinarum	super_class	Plant	NA
NA		yHMH580_Suhomyces_sp_nov_plate33_SPADES	Leaf_Pine_tree	super_class	Plant	NA
NA		yHMPu5000037199_metschnikowia_leonuri_210210	Leonurus_cardiaca	super_class	Plant	NA
NA		yHMPu5000034670_blastobotrys_proliferans_160519	mite_infested_nut_Brazil	super_class	Plant	NA
NA		yHMPu5000034956_hanseniaspora_uvarum_170307	muscatel_grape	super_class	Plant	NA
NA		yHMPu5000026117_alloascoidea_hylecoeti_180604	oak__wood_infested_with__Hylecoetus_dermestoides	super_class	Plant	NA
NA		saccharomyces_jurei	oak_bark	super_class	Plant	NA
NA		yHDR128_Nakazawaea_sp_nov_plate34_PLATANUS	oak_bark	super_class	Plant	NA
NA		yHMPu5000038050_saccharomycopsis_olivae_170912	olive	super_class	Plant	NA
NA		yHMPu5000026240_myxozyma_neglecta_201018	Opuntia_ficus_indica	super_class	Plant	NA
NA		yHAB156_kazachstania_piceae_160519	particles_rhizosphere_of_Picea_abies	super_class	Plant	NA
NA		yHMPu5000037214_saturnispora_kantuleensis_210210	peat	super_class	Plant	NA
NA		yHKS641_Suhomyces_sp_nov_plate33_SPADES	Pine_cone	super_class	Plant	NA
NA		alloascoidea_hylecoeti	Pinus_plant_type	super_class	Plant	NA
NA		metschnikowia_drakensbergensis	Protea_dracomontana	super_class	Plant	NA
NA		yHDO566_kazachstania_ichnusensis_180604	rhizosphere_of_lentisk	super_class	Plant	NA
NA		yHQL494_Lachancea_sp_nov_plate34_PLATANUS	rose_hips_Rosa_californica	super_class	Plant	NA
NA		yHMPu5000035720_candida_chilensis_160613	rotten_stump_of_Nothofagus_sp.	super_class	Plant	NA
NA		pichia_kudriavzevii	rotting_bagasse	super_class	Plant	NA
NA		yHMPu5000034571_tortispora_mauiana_190924	rotting_cladode_of_Opuntia_ficus_indica	super_class	Plant	NA
NA		yHMPu5000034686_blastobotrys_capitulata_170307	rotting_Euphorbia_ingens	super_class	Plant	NA
NA		yHMPu5000035302_candida_fragi_180604	rotting_fruit_of_Fragaria_chiloensi_var._ananassa_strawberry	super_class	Plant	NA
NA		yHDO585_candida_citri_180604	rotting_lime_fruits	super_class	Plant	NA
NA		yHMPu5000037226_ogataea_haglerorum_210305	rotting_Opuntia_phaeacantha	super_class	Plant	NA
NA		yHMPu5000037842_starmera_caribaea_210210	rotting_Opuntia_stricta	super_class	Plant	NA
NA		yHMPu5000034602_starmera_pachycereana_170307	rotting_Pachycereus_pringlei	super_class	Plant	NA
NA		yHMPu5000041770_sugiyamaella_novakii_190924	rotting_Quercus_sp.	super_class	Plant	NA
NA		yHMPu5000035658_starmera_amethionina_160613	rotting_Rathbunia_alamosensis	super_class	Plant	NA
NA		yHMPu5000035665_middelhovenomyces_tepae_160613	rotting_trunk_of_Laurelia_phillipiana	super_class	Plant	NA
NA		yHKB443_Metschnikowia_sp_nov_plate33_SPADES	Rubus_parviflorus	super_class	Plant	NA
NA		yHQL182_Saccharomycopsis_sp_nov_plate33_SPADES	Sap_Pine_tree	super_class	Plant	NA
NA		yHRVM31_Schwanniomyces_sp_nov_plate33_SPADES	saw_dust	super_class	Plant	NA
NA		yHMPu5000038052_saccharomycopsis_guyanensis_170912	Stamen_of_plant	super_class	Plant	NA
NA		yHMPu5000035654_tortispora_ganteri_160519	stem_rot_of_Stenocereus_gummosus_pitaya_agria_cactus	super_class	Plant	NA
NA		yHMPu5000037222_suhomyces_faveliae_210210	surface_of_a_fern_in_the_forest_of_Saül_Layon_des_eaux_claires_path	super_class	Plant	NA
NA		yHMPu5000037234_suhomyces_coccinellae_210210	surface_of_a_ladybird_in_the_forest_of_Saint_Elie	super_class	Plant	NA
NA		yHMPu5000026114_candida_tibetensis_210210	unidentified_flower	super_class	Plant	NA
NA		yHMPu5000037224_candida_vulturna_210210	unidentified_flower	super_class	Plant	NA
NA		yHMPu5000040925_candida_robnettiae_201018	unidentified_flower	super_class	Plant	NA
NA		yHMPu5000034718_candida_uthaithanina_180604	Unidentified_fruit	super_class	Plant	NA
NA		yHKS545_Nakazawaea_sp_nov_plate33_PLATANUS	Unknown_white_substances_IlexHolly_tree	super_class	Plant	NA
NA		yHMPu5000034591_candida_stellata_180604	wine_grapes_with_high_sugar_content	super_class	Plant	NA
NA		arxula_adeninivorans	wood_hydrolysates	super_class	Plant	NA
NA		yHMPu5000037876_geotrichum_fermentans_190924	wood_pulp	super_class	Plant	NA
NA		yHMH443_Groenewaldozyma_sp_nov_plate33_SPADES	Yellow_rot_on_a_Pine_tree	super_class	Plant	NA
no_growth		yHMPu5000034942_ambrosiozyma_angophorae_160519	exudate_of_Angophora_costata_red_gum_tree	super_class	Plant	NA
no_growth		yHMPu5000035039_ambrosiozyma_llanquihuensis_160519	rotten_trunk_of_Nothofagus_obliqua	super_class	Plant	NA
no_growth		yHMPu5000026279_Ambrosiozyma_monospora_SPADES	exudate_of_coconut_palm	super_class	Plant	NA
no_growth		yHMPu5000035043_babjeviella_inositovora_180604	peat	super_class	Plant	NA
no_growth		yHMPu5000034674_blastobotrys_muscicola_160519	moss_plant_type	super_class	Plant	NA
no_growth		yHMPu5000035019_candida_caryicola_160519	nut_pod_of_Carya_glabra	super_class	Plant	NA
no_growth		yHMPu5000035012_candida_prunicola_160519	exuded_gum_black_cherry_Prunus_serotina	super_class	Plant	NA
no_growth		yHMPu5000041854_candida_aechmeae_170307	leaves_of_bromeliads	super_class	Plant	NA
no_growth		yHMPu5000035285_Candida_alocasiicola_SPADES	flowers_of_Alocasia_macrorrhizae	super_class	Plant	NA
no_growth		yHMPu5000035721_candida_asparagi_160519	fruit_of_Asparagus_filicinus	super_class	Plant	NA
no_growth		yHMPu5000038116_candida_azymoides_201018	ripe_fruits_of_Brazilian_cherry_Eugenia_uniflora	super_class	Plant	NA
no_growth		yHMPu5000034599_candida_berthetii_190924	gum_arabic_on_a_tree	super_class	Plant	NA
no_growth		yHMPu5000038408_candida_borneonana_170713	Unidentified_fruit	super_class	Plant	NA
no_growth		yHMPu5000037916_candida_carvajalis_180604	decayed_wood	super_class	Plant	NA
no_growth		yHMPu5000038397_candida_chanthaburiensis_170713	bark_of_Rhizophora_apiculata_Blume_in_mangrove_forest	super_class	Plant	NA
no_growth		yHMPu5000038119_candida_coquimbonensis_170912	necrotic_cactus_Echinopssis_chiloensis	super_class	Plant	NA
no_growth		yHMPu5000038395_candida_danieliae_170713	Unidentified_tree	super_class	Plant	NA
no_growth		yHMPu5000034584_candida_floricola_180604	flower_of_Taraxacum_platycarpum	super_class	Plant	NA
no_growth		yHMPu5000040932_candida_flosculorum_201018	flower_bract_of_Heliconia_episcopalis	super_class	Plant	NA
no_growth		yHMPu5000034988_candida_fructus_160519	fruit_of_Musa_sapientum	super_class	Plant	NA
no_growth		yHMPu5000040931_candida_galis_201018	sap_flux_of_Maclura_tinctoria	super_class	Plant	NA
no_growth		yHMPu5000041861_candida_gelsemii_170307	nectar_of_yellow_jessamine_Gelsemium_sempervirens	super_class	Plant	NA
no_growth		yHMPu5000041864_candida_hainanensis_170713	flower_of_Magnolia_sp.	super_class	Plant	NA
no_growth		yHMPu5000041743_candida_hawaiiana_170307	flower_of_Ipomoea_indica	super_class	Plant	NA
no_growth		yHMPu5000035707_candida_heveicola_160519	sap_of_a_rubber_plant	super_class	Plant	NA
no_growth		yHMPu5000038121_candida_hungchunana_170912	leaf_of_Barringtonia_asiatica	super_class	Plant	NA
no_growth		yHMPu5000038107_candida_khaoyaiensis_170912	unidentified_flower	super_class	Plant	NA
no_growth		yHMPu5000040919_candida_konsanensis_201018	Jasminum_adenophyllum	super_class	Plant	NA
no_growth		yHMPu5000034722_candida_kungkrabaensis_180604	decaying_tree_branch_in_water_in_mangrove_forest	super_class	Plant	NA
no_growth		yHMPu5000034651_candida_leandrae_170307	decaying_fruit_of_Leandra_reversa	super_class	Plant	NA
no_growth		yHMPu5000038106_candida_lignosa_170912	decayed_wood	super_class	Plant	NA
no_growth		yHMPu5000034590_candida_magnoliae_180604	flower_of_Magnolia_sp.	super_class	Plant	NA
no_growth		yHMPu5000038104_candida_mattranensis_170912	Plant_leaf	super_class	Plant	NA
no_growth		yHMPu5000038383_candida_middelhoveniana_170713	rhizoplane_of_sugarcane	super_class	Plant	NA
no_growth		yHMPu5000035037_candida_montana_160519	wild_grape_of_Vitis_coignetiae	super_class	Plant	NA
no_growth		yHMPu5000038100_candida_musiphila_170912	flowers_of_a_banana_tree	super_class	Plant	NA
no_growth		yHMPu5000037905_candida_odintsovae_180604	sap_of_Betula_verrucosa	super_class	Plant	NA
no_growth		yHMPu5000038372_candida_oleophila_170713	fruit_of_Olea_europea	super_class	Plant	NA
no_growth		yHMPu5000035673_candida_orba_160613	decaying_cladodes_of_Opuntia_stricta	super_class	Plant	NA
no_growth		yHMPu5000038370_candida_phyllophila_180604	phylloplane_of_Vitis_vinifera	super_class	Plant	NA
no_growth		yHMPu5000034913_candida_pini_160519	water_logged_heart_of_pine_tree	super_class	Plant	NA
no_growth		yHMPu5000038088_candida_potachaoreniae_180604	Flower_of_humble_plant_Mimosa_pudica	super_class	Plant	NA
no_growth		yHMPu5000038090_candida_pseudocylindracea_210210	decayed_wood	super_class	Plant	NA
no_growth		yHMPu5000038368_candida_pseudoflosculorum_170713	unidentified_flower	super_class	Plant	NA
no_growth		yHMPu5000038365_candida_qingdaonensis_170713	decayed_wood_block_of_Pinus_tabulaeformis	super_class	Plant	NA
no_growth		yHMPu5000037888_candida_quercuum_170210	exudate_of_Quercus_serrata	super_class	Plant	NA
no_growth		yHMPu5000026056_candida_railenensis_201018	rotten_trunk_of_Nothofagus_dombeyii	super_class	Plant	NA
no_growth		yHMPu5000034648_candida_restingae_160519	flower_of_Cereus_pernambucensis	super_class	Plant	NA
no_growth		yHMPu5000041843_candida_ruelliae_170713	flowers_of_the_Ruellia_species	super_class	Plant	NA
no_growth		yHMPu5000038362_candida_sakaeoensis_170713	leaves_surface_of_Burma_padauk_tree_Pterocarpus_indicus	super_class	Plant	NA
no_growth		yHMPu5000038352_candida_sergipensis_180604	frozen_pulp_of_mangaba_fruit_Hancornia_speciosa	super_class	Plant	NA
no_growth		yHMPu5000038094_candida_sirachaensis_170912	phylloplane_of_Peltophorum_pterocarpum	super_class	Plant	NA
no_growth		yHMPu5000034912_candida_sonorensis_160519	Stenocereus_thurberi	super_class	Plant	NA
no_growth		yHDO569_candida_sp_180604	Flower_Hibiscus_sp.	super_class	Plant	NA
no_growth		yHMPu5000040776_candida_sphagnicola_201018	Sphagnum_girgensohnii	super_class	Plant	NA
no_growth		yHMPu5000038084_candida_stauntonica_170912	leaf_of_Stauntonia_purpurea	super_class	Plant	NA
no_growth		yHMPu5000040927_candida_stigmatis_201018	flower_stigma_with_ants	super_class	Plant	NA
no_growth		yHMPu5000038354_candida_succicola_170912	Exudate_of_Ficus_racemosa_Linn.	super_class	Plant	NA
no_growth		yHMPu5000034906_candida_succiphila_160519	sap_of_Amygdalus_persica	super_class	Plant	NA
no_growth		yHMPu5000038355_candida_suratensis_170713	decayed_leaf_in_water_in_mangrove_forest	super_class	Plant	NA
no_growth		yHMPu5000038080_candida_tallmaniae_201018	unidentified_flower	super_class	Plant	NA
no_growth		yHMPu5000041838_candida_tolerans_180604	flower_of_Hibiscus_riceae	super_class	Plant	NA
no_growth		yHMPu5000034983_candida_tsuchiyae_210210	moss_plant_type	super_class	Plant	NA
no_growth		yHMPu5000034982_candida_ubatubensis_160519	water_tanks_of_a_bromeliad_Canistropis_seidelii	super_class	Plant	NA
no_growth		yHMPu5000038074_candida_vaughaniae_170912	unidentified_flower	super_class	Plant	NA
no_growth		yHMPu5000038360_candida_verbasci_170713	Verbascum_flower	super_class	Plant	NA
no_growth		yHMPu5000038348_candida_vitiphila_170713	phylloplane_of_Vitis_vinifera	super_class	Plant	NA
no_growth		yHMPu5000038063_candida_xylanilytica_180604	decayed_corn_cobs	super_class	Plant	NA
no_growth		yHMPu5000036579_candida_xyloterini_170912	Wood_unknown_species	super_class	Plant	NA
no_growth		yHMPu5000034950_citeromyces_hawaiiensis_170307	flux_on_a_sandalwood_tree_Myoporum_sandwicense	super_class	Plant	NA
no_growth		yHMPu5000035334_clavispora_opuntiae_190924	rotting_Opuntia_stricta	super_class	Plant	NA
no_growth		yHMPu5000037872_cyberlindnera_euphorbiiphila_180604	rotten_Euphorbia_ingens_infested_by_Coleoptera_larvae	super_class	Plant	NA
no_growth		yHMPu5000035699_cyberlindnera_maclurae_160613	rotting_fruit_of_Maclura_pomifera	super_class	Plant	NA
no_growth		yHMPu5000038345_cyberlindnera_veronae_170713	exudate_of_Betula_grossa_birch	super_class	Plant	NA
no_growth		yHMPu5000037227_cyberlindnera_xishuangbannaensis_210210	decayed_wood	super_class	Plant	NA
no_growth		yHMPu5000041678_debaryomyces_prosopidis_170307	exudate_of_Prosopis_juliflora	super_class	Plant	NA
no_growth		yHMPu5000034660_diddensiella_caesifluorescens_180604	Brown_rotten_oak_Quercus_cerris_wood	super_class	Plant	NA
no_growth		yHMPu5000035322_Diddensiella_transvaalensis_SPADES	Forest_debris	super_class	Plant	NA
no_growth		yHMPu5000034661_dipodascus_albidus_180604	exudate_of_a_broadleaf_tree	super_class	Plant	NA
no_growth		yHMPu5000038343_dipodascus_australiensis_170713	rotting_cladodes_of_the_cactus_Opuntia_inermis	super_class	Plant	NA
no_growth		yHMPu5000041822_dipodascus_geniculatus_170307	guava_Psidium_guajaua_Myrtaceae_pulp	super_class	Plant	NA
no_growth		yHMPu5000038071_diutina_scorzettiae_170912	rotten_brown_rot_Quercus_robur	super_class	Plant	NA
no_growth		yHMPu5000026055_diutina_siamensis_170912	Leaves_of_rice	super_class	Plant	NA
no_growth		yHMPu5000026072_geotrichum_klebahnii_190924	slime_flux_of_a_yew_Taxus_baccata_Taxaceae	super_class	Plant	NA
no_growth		yHMPu5000038338_geotrichum_restrictum_190924	endophyte_isolated_Norway_spruce	super_class	Plant	NA
no_growth		yHMPu5000034963_hanseniaspora_clermontiae_160519	rotting_Clermontia_sp.	super_class	Plant	NA
no_growth		yHMPu5000034960_hanseniaspora_meyeri_190924	fruit_of_Sapindus_sp.	super_class	Plant	NA
no_growth		yHMPu5000035693_hanseniaspora_nectarophila_160613	flower_of_Siphocampylus_corymbiferus	super_class	Plant	NA
no_growth		yHMPu5000034958_hanseniaspora_opuntiae_201018	Opuntia_megacantha	super_class	Plant	NA
no_growth		yHMPu5000034957_Hanseniaspora_osmophila_SPADES	Reisling_grapes	super_class	Plant	NA
no_growth		yHMPu5000035318_hyphopichia_heimii_180604	wood_covered_with_whitish_mycelium	super_class	Plant	NA
no_growth		yHAB138_kazachstania_lodderae_160519	rotting_Opuntia_stricta	super_class	Plant	NA
no_growth		kazachstania_naganishii	decayed_leaf	super_class	Plant	NA
no_growth		yHMPu5000034708_kazachstania_yasuniensis_180604	decayed_wood	super_class	Plant	NA
no_growth		yHMPu5000035684_kloeckera_hatyaiensis_160519	decayed_wood	super_class	Plant	NA
no_growth		yHDO570_kluyveromyces_starmeri_180604	rotting_cactus_tissue_of_C._saddianus	super_class	Plant	NA
no_growth		yHMPu5000034664_kodamaea_anthophila_190924	flower_of_Ipomoea_sp.	super_class	Plant	NA
no_growth		yHMPu5000038060_kodamaea_kakaduensis_170912	flower_of_Hibiscus_meraukensis	super_class	Plant	NA
no_growth		yHMPu5000026273_kodamaea_nitidulidarum_170307	flower_of_Pilosocereus_arrabidae	super_class	Plant	NA
no_growth		yHMPu5000034953_komagataella_pastoris_160519	exudate_of_chestnut_tree	super_class	Plant	NA
no_growth		yHMPu5000034938_Komagataella_ulmi_SPAdes	Exudate_elm_tree_Ulmus_americana	super_class	Plant	NA
no_growth		yHMPu5000035675_kregervanrija_fluxuum_160613	sap_of_Quercus_kelloggii	super_class	Plant	NA
no_growth		yHMPu5000026068_kregervanrija_pseudodelftensis_170713	fallen_apple_that_had_over_wintered_in_an_orchard	super_class	Plant	NA
no_growth		yHMPu5000034934_kuraishia_hungarica_201018	rotting_Quercus_sp.	super_class	Plant	NA
no_growth		yHMPu5000034932_kuraishia_ogatae_160519	rotting_Quercus_sp.	super_class	Plant	NA
no_growth		yHMPu5000034697_lachancea_dasiensis_190924	leaf_of_Angiopteris_lygodiifolia	super_class	Plant	NA
no_growth		yHMPu5000034693_Lachancea_lanzarotensis_SPADES	berries_of_grape_Vitis_vinifera_red_cultivar	super_class	Plant	NA
no_growth		yHMPu5000034690_lachancea_nothofagi_180604	sap_fluxes_of_Nothofagus	super_class	Plant	NA
no_growth		yHMPu5000040963_lachancea_quebecuensis_200128	maple_tree_bark	super_class	Plant	NA
no_growth		yHMPu5000026219_lachancea_waltii_180604	exudate_of_Ilex_integra_holly	super_class	Plant	NA
no_growth		yHMPu5000041819_magnusiomyces_starmeri_201018	rotting_saguaro_cactus_Carnegiea_gigantean	super_class	Plant	NA
no_growth		yHMPu5000034631_martiniozyma_abiesophila_170307	sap_of_Abies_concolor	super_class	Plant	NA
no_growth		yHMPu5000041806_metschnikowia_agaves_170307	rotten_leaf_of_Agave_tequilana_var._azul	super_class	Plant	NA
no_growth		yHMPu5000041808_metschnikowia_caudata_170307	Floral_nectar_of_Protea_dracomontana	super_class	Plant	NA
no_growth		yHMPu5000040943_metschnikowia_continentalis_201018	flower_of_Ipomoea_fistulosa	super_class	Plant	NA
no_growth		yHMPu5000041810_metschnikowia_drosophilae_201018	flower_of_Ipomoea_sp.	super_class	Plant	NA
no_growth		yHMPu5000040947_metschnikowia_gruessii_201018	nectary_of_flower_of_Hebe_salicifolia	super_class	Plant	NA
no_growth		yHMPu5000040949_metschnikowia_hawaiiensis_201018	flower_of_Ipomoea_acuminata	super_class	Plant	NA
no_growth		yHMPu5000038328_Metschnikowia_henanensis_SPADES	decayed_wood	super_class	Plant	NA
no_growth		yHMPu5000038329_metschnikowia_koreensis_180604	flowers_of_Lilium_sp.	super_class	Plant	NA
no_growth		yHMPu5000037866_metschnikowia_lachancei_180604	isolated_flower_of_milkweed_Asclepias_syriaca	super_class	Plant	NA
no_growth		yHMPu5000038330_metschnikowia_laotica_170713	Unidentified_fruit	super_class	Plant	NA
no_growth		yHMPu5000038331_metschnikowia_lopburiensis_170713	Leaves_of_rice	super_class	Plant	NA
no_growth		yHMPu5000041813_metschnikowia_lunata_180604	flower_of_Lathyrus_sp.	super_class	Plant	NA
no_growth		yHMPu5000040795_metschnikowia_matae_201018	unidentified_flower	super_class	Plant	NA
no_growth		yHMPu5000040940_metschnikowia_matae_201018	flower_of_Ipomoea_sp.	super_class	Plant	NA
no_growth		yHMPu5000037202_metschnikowia_peoriensis_210210	flower_of_a_purple_aster_Aster_novi_belgii	super_class	Plant	NA
no_growth		yHMPu5000041732_metschnikowia_pulcherrima_190924	berries_of_Vitis_labrusca_Concord_grapes	super_class	Plant	NA
no_growth		yHMPu5000037865_metschnikowia_reukaufii_180604	flower_of_Epilobium_angustifolium	super_class	Plant	NA
no_growth		yHMPu5000037201_metschnikowia_rubicola_210210	Rubus_parviflorus	super_class	Plant	NA
no_growth		yHMPu5000038332_metschnikowia_saccharicola_201018	sugarcane_leaves	super_class	Plant	NA
no_growth		yHMPu5000041817_metschnikowia_shanxiensis_190924	jujube_fruit_Ziziphus_jujuba	super_class	Plant	NA
no_growth		yHMPu5000041805_metschnikowia_sinensis_190924	jujube_fruit_Ziziphus_jujuba	super_class	Plant	NA
no_growth		yHMPu5000037864_metschnikowia_viticola_201018	berries_of_grape_Vitis_vinifera_red_cultivar	super_class	Plant	NA
no_growth		yHMPu5000041803_Metschnikowia_zizyphicola_SPADES	jujube_fruit_Ziziphus_jujuba	super_class	Plant	NA
no_growth		yHDO354_Myxozyma_mucilagina_SPADES	rotting_Stenocereus_gummosis	super_class	Plant	NA
no_growth		yHMPu5000034737_Myxozyma_vanderwaltii_SPADES	Protea_repens	super_class	Plant	NA
no_growth		yHMPu5000035666_nakaseomyces_bacillisporus_160613	exudate_of_Quercus_emoryi_Emory_oak	super_class	Plant	NA
no_growth		yHMPu5000034920_nakazawaea_laoshanensis_170713	decayed_wood	super_class	Plant	NA
no_growth		yHMPu5000038058_nakazawaea_siamensis_170912	sugarcane_leaves	super_class	Plant	NA
no_growth		yHMPu5000035708_candida_flosculorum_160613	flower_bract_of_Heliconia_episcopalis	super_class	Plant	NA
no_growth		yHMPu5000037861_Ogataea_allantospora_SPADES	leaf_of_Carpinus_betulus	super_class	Plant	NA
no_growth		yHMPu5000038333_ogataea_chonburiensis_170713	Flux_of_unidentified_tree	super_class	Plant	NA
no_growth		yHMPu5000037860_ogataea_corticis_190924	Bark_Unidentified	super_class	Plant	NA
no_growth		yHMPu5000034896_ogataea_dorogensis_160519	rotten_railway_sleeper	super_class	Plant	NA
no_growth		yHMPu5000034899_ogataea_kodamae_160519	rotting_Euphorbia_ingens_infested_with_cerambycid_larvae	super_class	Plant	NA
no_growth		yHMPu5000034639_candida_cariosilignicola_160519	decayed_wood	super_class	Plant	NA
no_growth		yHMPu5000034636_ogataea_nitratoaversa_180604	leaf_of_beech_Fagus_sylvatica	super_class	Plant	NA
no_growth		yHMPu5000034892_ogataea_pilisensis_160519	rotting_Quercus_sp.	super_class	Plant	NA
no_growth		yHMPu5000034637_ogataea_populiabae_180604	exudate_of_white_poplar_Populus_alba	super_class	Plant	NA
no_growth		yHMPu5000034886_ogataea_trehalophila_160519	slime_flux_of_Populus_trichocarpa_black_cotton_wood	super_class	Plant	NA
no_growth		yHMPu5000035671_phaffomyces_antillensis_160613	Pilosocereus_royenii	super_class	Plant	NA
no_growth		yHMPu5000035670_phaffomyces_opuntiae_160613	Opuntia_inermis	super_class	Plant	NA
no_growth		yHMPu5000035672_phaffomyces_thermotolerans_160613	Lophocereus_schottii	super_class	Plant	NA
no_growth		yHMPu5000038335_pichia_cactophila_170713	rotting_Lemaireocereus_thurberi	super_class	Plant	NA
no_growth		yHMPu5000037847_pichia_cephalocereana_201018	rotting_Cephalocereus_royenii	super_class	Plant	NA
no_growth		yHMPu5000034640_pichia_deserticola_170307	rotting_Opuntia_phaeacantha	super_class	Plant	NA
no_growth		yHMPu5000034641_pichia_eremophila_170307	rotting_Opuntia_phaeacantha	super_class	Plant	NA
no_growth		yHMPu5000034627_pichia_heedii_180604	dead_Lophocereus_schottii	super_class	Plant	NA
no_growth		yHMPu5000038055_pichia_insulana_190924	rot_pocket_in_a_Cereus_repandus	super_class	Plant	NA
no_growth		yHMPu5000034626_pichia_kluyveri_170307	olive	super_class	Plant	NA
no_growth		yHMPu5000035661_pichia_membranifaciens_160519	elm_exudate	super_class	Plant	NA
no_growth		yHMPu5000037203_Pichia_nanzhaoensis_SPADES	decayed_wood	super_class	Plant	NA
no_growth		yHMPu5000034622_pichia_occidentalis_160519	Fig_plant_part	super_class	Plant	NA
no_growth		yHMPu5000037198_Pichia_paraexigua_SPADES	decayed_wood	super_class	Plant	NA
no_growth		yHMPu5000026208_pichia_pseudocactophila_170307	Pachycereus_pecten_aboriginum	super_class	Plant	NA
no_growth		yHMPu5000035309_pichia_scutulata_180604	flux_on_a_sandalwood_tree_Myoporum_sandwicense	super_class	Plant	NA
no_growth		yHMPu5000035313_pichia_sporocuriosa_170307	rotten_Nephelium_lappaceum	super_class	Plant	NA
no_growth		yHMPu5000035296_priceomyces_carsonii_160928	slime_flux_of_Quercus_kelloggii_black_oak	super_class	Plant	NA
no_growth		saccharomyces_arboricola	bark_of_an_oak_tree_Quercus_fabri	super_class	Plant	NA
no_growth		saccharomyces_kudriavzevii	decayed_leaf	super_class	Plant	NA
no_growth		yHMPu5000041799_saccharomycopsis_amapae_201018	fruit_of_Parhancornia_amapa	super_class	Plant	NA
no_growth		yHMPu5000035659_saturnispora_dispora_160519	exudate_of_oak	super_class	Plant	NA
no_growth		yHMPu5000037213_saturnispora_galanensis_210210	decayed_wood	super_class	Plant	NA
no_growth		yHMPu5000038038_saturnispora_quitensis_170912	fruit_of_an_unidentified_species_of_bramble_Rubus_sp.	super_class	Plant	NA
no_growth		yHMPu5000034613_saturnispora_serradocipensis_180604	decayed_leaf	super_class	Plant	NA
no_growth		yHDO578_saturnispora_sp_180604	decayed_wood	super_class	Plant	NA
no_growth		yHMPu5000034615_saturnispora_zaruensis_160519	exudate_of_Quercus_serrata	super_class	Plant	NA
no_growth		yHMPu5000041788_scheffersomyces_coipomoensis_180604	rotten_log_of_Eucryphia_cordifolia	super_class	Plant	NA
no_growth		yHMPu5000037853_scheffersomyces_illinoinensis_170912	rotted_wood_Carya_illinoinensis	super_class	Plant	NA
no_growth		yHMPu5000037856_scheffersomyces_quercinus_180604	rotted_wood_Quercus_niger	super_class	Plant	NA
no_growth		yHMPu5000041791_scheffersomyces_shehatae_180604	insect_infested_pine_wood_Pinus_sp	super_class	Plant	NA
no_growth		yHMPu5000037845_scheffersomyces_virginianus_170912	rotted_wood_Quercus_virginiana	super_class	Plant	NA
no_growth		spathaspora_arborariae	decayed_wood	super_class	Plant	NA
no_growth		spathaspora_girioi	decayed_wood	super_class	Plant	NA
no_growth		spathaspora_gorwiae	decayed_wood	super_class	Plant	NA
no_growth		spathaspora_hagerdaliae	decayed_wood	super_class	Plant	NA
no_growth		yHMPu5000034605_spencermartinsiella_europaea_180604	rotten_wood_of_willow_Salix_alba	super_class	Plant	NA
no_growth		yHMPu5000041776_spencermartinsiella_ligniputridi_170912	decayed_wood	super_class	Plant	NA
no_growth		yHMPu5000035292_sporopachydermia_cereana_201018	Cereus_giganteus	super_class	Plant	NA
no_growth		yHMPu5000034603_sporopachydermia_quercuum_190924	exudate_of_Quercus_rubra_red_oak	super_class	Plant	NA
no_growth		yHMPu5000034594_Starmera_quercuum_p31_SPADES	slime_flux_of_Quercus_kelloggii_black_oak	super_class	Plant	NA
no_growth		yHMPu5000038363_candida_ratchasimensis_170713	unidentified_flower	super_class	Plant	NA
no_growth		yHMPu5000035290_candida_vaccinii_170307	flower_of_Vaccinium_sp.	super_class	Plant	NA
no_growth		yHMPu5000041774_sugiyamaella_boreocaroliniensis_180604	Pinus_taeda	super_class	Plant	NA
no_growth		yHMPu5000041773_sugiyamaella_castrensis_190924	brown_rot_of_trunk_of_Nothofagus_dombeyii	super_class	Plant	NA
no_growth		yHMPu5000037841_sugiyamaella_floridensis_201018	Pinus_plant_type	super_class	Plant	NA
no_growth		yHMPu5000037840_sugiyamaella_lignohabitans_180604	decayed_wood	super_class	Plant	NA
no_growth		yHMPu5000038321_sugiyamaella_marilandica_170713	dead_pine	super_class	Plant	NA
no_growth		yHMPu5000037839_Sugiyamaella_marionensis_S116_SPADES	decayed_wood	super_class	Plant	NA
no_growth		yHMPu5000034576_sugiyamaella_neomexicana_180604	Pinus_ponderosa	super_class	Plant	NA
no_growth		yHMPu5000037838_sugiyamaella_pinicola_190924	Pinus_contorta	super_class	Plant	NA
no_growth		yHMPu5000040910_suhomyces_kilbournensis_201018	Milled_maize_kernel	super_class	Plant	NA
no_growth		yHMPu5000040909_suhomyces_sequanensis_200128	grain_of_Avena_sp	super_class	Plant	NA
no_growth		yHMPu5000035010_candida_tanzawaensis_190924	Polytrichum_commune	super_class	Plant	NA
no_growth		yHMPu5000034873_tetrapisipora_arboricola_ABYSS	flower_of_Elaeocarpus_decipiens	super_class	Plant	NA
no_growth		yHMPu5000038320_teunomyces_funiuensis_170713	decayed_wood	super_class	Plant	NA
no_growth		yHMPu5000034572_tortispora_caseinolytica_180604	Opuntia_phaeacantha	super_class	Plant	NA
no_growth		yHMPu5000035652_torulaspora_maleeae_160613	leaf_Rhizophora_mucronata	super_class	Plant	NA
no_growth		yHMPu5000026257_vanderwaltozyma_tropicalis_190924	moss_plant_type	super_class	Plant	NA
no_growth		yHMPu5000037837_Vanderwaltozyma_verrucispora_S176_SPADES	decayed_leaf	super_class	Plant	NA
no_growth		yHMPu5000034589_wickerhamiella_australiensis_180604	flower_of_Ipomoea_sp.	super_class	Plant	NA
no_growth		yHMPu5000034646_wickerhamiella_cacticola_180604	flower_of_Cereus_pernambucensis	super_class	Plant	NA
no_growth		yHMPu5000026090_wickerhamiella_nectarea_210210	Floral_nectar_of_Protea_dracomontana	super_class	Plant	NA
no_growth		yHMPu5000035284_wickerhamiella_occidentalis_170713	flower_of_Ipomoea_acuminata	super_class	Plant	NA
no_growth		yHMPu5000038046_wickerhamiella_siamensis_170912	sugarcane_leaves	super_class	Plant	NA
no_growth		yHMPu5000038316_wickerhamomyces_chaumierensis_170713	unidentified_flower	super_class	Plant	NA
no_growth		yHMPu5000035269_wickerhamomyces_ciferrii_170307	fruit_of_Coumarouna_punctata	super_class	Plant	NA
no_growth		yHMPu5000038037_yamadazyma_akitaensis_170912	exudate_of_Salix_sp.	super_class	Plant	NA
no_growth		yHMPu5000026050_yamadazyma_endophytica_170912	corn_leaves	super_class	Plant	NA
no_growth		yHMPu5000038314_yamadazyma_mexicana_170713	soft_rot_of_Stenocereus_gummosus_agria_cactus	super_class	Plant	NA
no_growth		yHMPu5000040908_yamadazyma_paraphyllophila_201018	leaves_of_Dysoxylum_hongkongense	super_class	Plant	NA
no_growth		yHMPu5000038026_yamadazyma_ubonensis_170912	Tree_bark_and_decaying_plant_leaf	super_class	Plant	NA
