## Supplementary material for "Genomic factors limiting the diversity of Saccharomycotina plant pathogens": Table S8

assembly_fullID_updated	plant_patho	K01501
alloascoidea_hylecoeti	plant	0
arxula_adeninivorans	plant	0
ashbya_aceri	NA	0
brettanomyces_anomalus	NA	0
candida_albicans	NA	0
candida_apicola	NA	1
candida_auris	NA	0
candida_dubliniensis	NA	0
candida_infanticola	NA	0
candida_orthopsilosis	NA	1
candida_parapsilosis	NA	1
candida_psychrophila	NA	1
candida_sojae	NA	0
candida_tropicalis	NA	0
candida_versatilis	NA	1
clavispora_lusitaniae	NA	1
eremothecium_coryli	patho	0
eremothecium_cymbalariae	patho	0
eremothecium_gossypii	patho	0
eremothecium_sinecaudum	patho	0
geotrichum_candidum	patho	0
hanseniaspora_gamundiae	NA	1
hanseniaspora_uvarum	NA	1
hansenula_polymorpha	NA	0
kazachstania_naganishii	plant	0
kluyveromyces_aestuarii	NA	1
kluyveromyces_lactis	NA	0
kluyveromyces_marxianus	patho	0
komagataella_pastoris	NA	1
komagataella_phaffi	NA	1
lachancea_cidri	NA	1
lachancea_fantastica	NA	1
magnusiomyces_ingens	NA	0
metschnikowia_arizonensis	plant	0
metschnikowia_drakensbergensis	plant	0
metschnikowia_hawaiiensis	NA	0
metschnikowia_kamakouana	NA	0
metschnikowia_mauinuiana	NA	0
metschnikowia_santaceciliae	NA	0
metschnikowia_similis	plant	0
meyerozyma_guilliermondii	NA	0
nadsonia_fulvescens	NA	0
ogataea_parapolymorpha	NA	0
pichia_kudriavzevii	plant	0
saccharomyces_arboricola	plant	1
saccharomyces_cerevisiae	NA	0
saccharomyces_eubayanus	NA	1
saccharomyces_jurei	plant	1
saccharomyces_kudriavzevii	plant	1
saccharomyces_mikatae	NA	1
saccharomyces_paradoxus	NA	1
saccharomyces_uvarum	NA	1
saprochaete_clavata	NA	0
saprochaete_fungicola	NA	0
saprochaete_ingens	NA	0
saprochaete_suaveolens	NA	0
scheffersomyces_stambukii	plant	0
scheffersomyces_stipitis	NA	1
spathaspora_arborariae	plant	0
spathaspora_boniae	plant	0
spathaspora_girioi	plant	0
spathaspora_gorwiae	plant	0
spathaspora_hagerdaliae	plant	0
spathaspora_xylofermentans	plant	0
sugiyamaella_xylanicola	plant	0
yarrowia_lipolytica	NA	0
yHAB127_kazachstania_bovina_160519	NA	0
yHAB128_kazachstania_heterogenica_170307	NA	0
yHAB129_kazachstania_pintolopesii_170307	NA	0
yHAB130_kazachstania_slooffiae_160519	NA	0
yHAB131_kazachstania_telluris_170307	NA	0
yHAB132_kazachstania_martiniae_160519	NA	0
yHAB133_kazachstania_unispora_160519	NA	0
yHAB136_kazachstania_bromeliacearum_160519	NA	0
yHAB137_kazachstania_africana_160519	NA	0
yHAB138_kazachstania_lodderae_160519	plant	0
yHAB142_kazachstania_gamospora_170307	NA	1
yHAB143_kazachstania_siamensis_160519	NA	0
yHAB144_kazachstania_jainica_160519	NA	0
yHAB145_kazachstania_hellenica_160519	NA	1
yHAB147_kazachstania_taianensis_160519	NA	0
yHAB148_kazachstania_intestinalis_160519	NA	0
yHAB150_kazachstania_exigua_160519	NA	0
yHAB151_kazachstania_servazzi_160519	NA	0
yHAB152_candida_humilis_160519	NA	1
yHAB153_kazachstania_rosinii_160519	NA	0
yHAB154_kazachstania_transvaalensis_160519	NA	0
yHAB155_kazachstania_spencerorum_160519	NA	0
yHAB156_kazachstania_piceae_160519	plant	0
yHAB157_kazachstania_bulderi_160519	NA	1
yHAB158_kazachstania_viticola_160519	NA	0
yHAB159_kazachstania_solicola_160519	NA	0
yHAB160_kazachstania_kunashirensis_160519	NA	0
yHAB161_kazachstania_sinensis_160519	NA	0
yHAB162_Kazachstania_barnettii_SPADES	NA	1
yHAB164_kazachstania_aerobia_160519	NA	0
yHAB165_kazachstania_aquatica_160519	NA	0
yHAB166_kazachstania_yakushimaensis_160519	plant	0
yHDO354_Myxozyma_mucilagina_SPADES	plant	0
yHDO565_zygosaccharomyces_gambellarensis_180604	NA	0
yHDO566_kazachstania_ichnusensis_180604	plant	0
yHDO568_nakaseomyces_sp_190924	NA	0
yHDO569_candida_sp_180604	plant	1
yHDO570_kluyveromyces_starmeri_180604	plant	0
yHDO572_zygosaccharomyces_mellis_180604	NA	0
yHDO576_kazachstania_sp_180604	plant	1
yHDO578_saturnispora_sp_180604	plant	0
yHDO579_hagleromyces_aurorensis_180604	NA	0
yHDO580_saturnispora_besseyi_180604	NA	0
yHDO581_magnusiomyces_capitatus_190924	NA	0
yHDO582_wickerhamomyces_queroliae_180604	NA	1
yHDO584_brettanomyces_mucatilis_190924	NA	0
yHDO585_candida_citri_180604	plant	1
yHDO586_kazachstania_humatica_180604	NA	0
yHDO587_citeromyces_nyonsensis_180604	NA	0
yHDO588_Zygoascus_bituminiphia_SPADES	NA	1
yHDO589_candida_patagonica_180604	NA	1
yHDO590_kloeckera_taiwanica_180604	NA	1
yHDO592_zygotorulaspora_sp_190924	plant	1
yHDO593_barnettozyma_sp_180604	NA	0
yHDO599_dipodascus_anamola_180604	NA	0
yHDO601_candida_tunisiensis_180604	NA	0
yHDO602_tortispora_agaves_180604	plant	0
yHDO603_zygosaccharomyces_sapae_190924	NA	0
yHDR128_Nakazawaea_sp_nov_plate34_PLATANUS	plant	1
yHJFW83_myxozyma_geophila_210210	NA	0
yHJFW85_myxozyma_melbiosi_210210	NA	0
yHJFW87_myxozyma_nipponensis_210210	NA	0
yHKB15_Yamadazyma_sp_nov_plate33_SPADES	NA	0
yHKB289_Vanderwaltozyma_sp_nov_plate33_SPADES	NA	0
yHKB357_New_Genus_SPADES	plant	0
yHKB443_Metschnikowia_sp_nov_plate33_SPADES	plant	0
yHKS168_Pichia_sp_nov_plate33_PLATANUS	NA	0
yHKS545_Nakazawaea_sp_nov_plate33_PLATANUS	plant	1
yHKS617_Sugiyamaella_sp_nov_plate33_SPADES	plant	0
yHKS641_Suhomyces_sp_nov_plate33_SPADES	plant	0
yHKS699_Yamadazyma_sp_nov_plate33_SPADES	plant	0
yHMH26_Wickerhamomyces_sp_nov_plate34_DISCOVAR	NA	1
yHMH393_Yamadazyma_sp_nov_plate33_MASURCA	plant	0
yHMH407_Schwanniomyces_sp_nov_plate33_DISCOVAR	NA	0
yHMH443_Groenewaldozyma_sp_nov_plate33_SPADES	plant	1
yHMH446_Pichia_sp_nov_plate33_SPADES	NA	0
yHMH451_Wickerhamomyces_sp_nov_plate33_PLATANUS	NA	1
yHMH580_Suhomyces_sp_nov_plate33_SPADES	plant	0
yHMH617_Wickerhamomyces_sp_nov_plate34_PLATANUS	plant	1
yHMH660_Kluyveromyces_sp_nov_plate33_SPADES	plant	0
yHMH685_Yamadazyma_sp_nov_plate33_DISCOVAR	plant	0
yHMJ1_Ogataea_sp_nov_plate33_PLATANUS	NA	0
yHMJ407_Torulaspora_sp_nov_plate34_SPADES	NA	1
yHMJ9_Metschnikowia_sp_nov_plate34_DISCOVAR	NA	0
yHMPu5000026050_yamadazyma_endophytica_170912	plant	0
yHMPu5000026052_candida_buinensis_201018	plant	0
yHMPu5000026054_candida_pseudorugosa_170713	NA	0
yHMPu5000026055_diutina_siamensis_170912	plant	1
yHMPu5000026056_candida_railenensis_201018	plant	0
yHMPu5000026068_kregervanrija_pseudodelftensis_170713	plant	0
yHMPu5000026071_candida_songkhlaensis_170912	NA	0
yHMPu5000026072_geotrichum_klebahnii_190924	plant	0
yHMPu5000026073_candida_easanensis_180604	NA	1
yHMPu5000026090_wickerhamiella_nectarea_210210	plant	0
yHMPu5000026105_candida_digboiensis_210210_SPADES	NA	1
yHMPu5000026114_candida_tibetensis_210210	plant	0
yHMPu5000026117_alloascoidea_hylecoeti_180604	plant	0
yHMPu5000026124_ogataea_henricii_160519	NA	0
yHMPu5000026127_nakaseomyces_delphensis_160519	NA	0
yHMPu5000026130_galactomyces_reessii_190924	patho	0
yHMPu5000026137_ambrosiozyma_ambrosiae_160519	NA	0
yHMPu5000026142_citeromyces_matritensis_160519	NA	0
yHMPu5000026143_candida_methanosorbosa_160519	NA	1
yHMPu5000026145_ambrosiozyma_vanderkliftii_160519	NA	0
yHMPu5000026147_hanseniaspora_vineae_190924	NA	1
yHMPu5000026150_trichomonascus_petasosporus_180604	NA	0
yHMPu5000026152_Torulaspora_franciscae_SPADES	NA	0
yHMPu5000026157_candida_sp_170713	NA	0
yHMPu5000026167_candida_pignaliae_201018	NA	0
yHMPu5000026170_wickerhamomyces_silvicola_170307	plant	0
yHMPu5000026177_ogataea_parapolymorpha_160519	NA	0
yHMPu5000026190_ogataea_sp_160519	NA	0
yHMPu5000026197_brettanomyces_custersianus_160519	NA	0
yHMPu5000026208_pichia_pseudocactophila_170307	plant	0
yHMPu5000026219_lachancea_waltii_180604	plant	1
yHMPu5000026239_blastobotrys_buckinghamii_201018	NA	0
yHMPu5000026240_myxozyma_neglecta_201018	plant	0
yHMPu5000026256_zygotorulaspora_mrakii_170307	NA	1
yHMPu5000026257_vanderwaltozyma_tropicalis_190924	plant	0
yHMPu5000026270_Candida_sp	NA	0
yHMPu5000026273_kodamaea_nitidulidarum_170307	plant	0
yHMPu5000026274_komagataella_populi_160519	plant	1
yHMPu5000026279_Ambrosiozyma_monospora_SPADES	plant	0
yHMPu5000026280_Ambrosiozyma_cicatricosa_S52_SPADES	NA	0
yHMPu5000026282_saccharomycodes_ludwigii_190924	NA	1
yHMPu5000026296_candida_bombi_180604	NA	0
yHMPu5000034571_tortispora_mauiana_190924	plant	0
yHMPu5000034572_tortispora_caseinolytica_180604	plant	0
yHMPu5000034573_sugiyamaella_valdiviana_180604	NA	0
yHMPu5000034574_sugiyamaella_smithiae_180604	NA	1
yHMPu5000034575_sugiyamaella_paludigena_180604	plant	1
yHMPu5000034576_sugiyamaella_neomexicana_180604	plant	0
yHMPu5000034577_sugiyamaella_grinbergsii_180604	NA	0
yHMPu5000034578_zygoascus_hellenicus_180604	NA	1
yHMPu5000034579_wickerhamia_fluorescens_180604	NA	0
yHMPu5000034580_tetrapisispora_phaffii_180604	NA	0
yHMPu5000034581_schwanniomyces_occidentalis_var_occidentalis_170713	NA	1
yHMPu5000034582_candida_cellae_180604	NA	0
yHMPu5000034583_candida_etchellsii_180604	NA	1
yHMPu5000034584_candida_floricola_180604	plant	0
yHMPu5000034585_candida_floris_190924	NA	0
yHMPu5000034586_candida_geochares_180604	NA	1
yHMPu5000034587_candida_gropengiesseri_180604	NA	0
yHMPu5000034588_candida_kuoi_180604	NA	0
yHMPu5000034589_wickerhamiella_australiensis_180604	plant	1
yHMPu5000034590_candida_magnoliae_180604	plant	0
yHMPu5000034591_candida_stellata_180604	plant	0
yHMPu5000034592_metschnikowia_bicuspidata_var_bicuspidata_180604	NA	0
yHMPu5000034594_Starmera_quercuum_p31_SPADES	plant	1
yHMPu5000034595_candida_apis_180604	NA	0
yHMPu5000034596_candida_sp_160613	NA	1
yHMPu5000034597_candida_stellimalicola_180604	plant	1
yHMPu5000034598_Candida_dendrica_SPADES	NA	1
yHMPu5000034599_candida_berthetii_190924	plant	1
yHMPu5000034601_starmera_dryadoides_180604	NA	1
yHMPu5000034602_starmera_pachycereana_170307	plant	0
yHMPu5000034603_sporopachydermia_quercuum_190924	plant	1
yHMPu5000034604_sporopachydermia_lactativora_180604	NA	0
yHMPu5000034605_spencermartinsiella_europaea_180604	plant	1
yHMPu5000034606_priceomyces_medius_180604	NA	1
yHMPu5000034607_saccharomycopsis_capsularis_180604	NA	0
yHMPu5000034609_saturnispora_gosingensis_170307	NA	0
yHMPu5000034610_saturnispora_hagleri_160519	NA	0
yHMPu5000034611_saturnispora_mendoncae_160519	NA	0
yHMPu5000034612_saturnispora_saitoi_180604	plant	0
yHMPu5000034613_saturnispora_serradocipensis_180604	plant	0
yHMPu5000034614_saturnispora_silvae_180604	NA	0
yHMPu5000034615_saturnispora_zaruensis_160519	plant	0
yHMPu5000034616_scheffersomyces_stipitis_180604	NA	1
yHMPu5000034617_spathaspora_passalidarum_170713	NA	0
yHMPu5000034618_candida_rugopelliculosa_170307	NA	0
yHMPu5000034619_candida_ethanolica_170307	NA	0
yHMPu5000034620_pichia_sp_170307	NA	0
yHMPu5000034621_pichia_sp_160519	NA	0
yHMPu5000034622_pichia_occidentalis_160519	plant	0
yHMPu5000034623_pichia_norvegensis_160519	NA	0
yHMPu5000034624_pichia_nakasei_180604	NA	0
yHMPu5000034625_pichia_kudriavzevii_180604	NA	0
yHMPu5000034626_pichia_kluyveri_170307	plant	0
yHMPu5000034627_pichia_heedii_180604	plant	0
yHMPu5000034628_pichia_fermentans_160519	NA	0
yHMPu5000034629_pichia_exigua_180604	NA	0
yHMPu5000034630_Magnusiomyces_magnusii_S134_MASURCA	NA	0
yHMPu5000034631_martiniozyma_abiesophila_170307	plant	0
yHMPu5000034632_candida_athensensis_180604	NA	0
yHMPu5000034633_candida_smithsonii_180604	NA	1
yHMPu5000034634_millerozyma_acaciae_160519	NA	0
yHMPu5000034635_nadsonia_fulvescens_160519	plant	0
yHMPu5000034636_ogataea_nitratoaversa_180604	plant	0
yHMPu5000034637_ogataea_populiabae_180604	plant	0
yHMPu5000034638_ogataea_wickerhamii_180604	NA	0
yHMPu5000034639_candida_cariosilignicola_160519	plant	0
yHMPu5000034640_pichia_deserticola_170307	plant	1
yHMPu5000034641_pichia_eremophila_170307	plant	0
yHMPu5000034642_candida_zeylanoides_160519	NA	0
yHMPu5000034643_Candida_schatavii_SPAdes	NA	0
yHMPu5000034644_candida_quercitrusa_170307	NA	0
yHMPu5000034645_candida_boleticola_201018	NA	0
yHMPu5000034646_wickerhamiella_cacticola_180604	plant	0
yHMPu5000034647_candida_savonica_180604	plant	0
yHMPu5000034648_candida_restingae_160519	plant	0
yHMPu5000034649_candida_plutei_180604	NA	0
yHMPu5000034650_candida_mesenterica_180604	NA	1
yHMPu5000034651_candida_leandrae_170307	plant	0
yHMPu5000034652_candida_derodonti_SPADES	NA	0
yHMPu5000034654_aciculoconidium_aculeatum_180604	NA	0
yHMPu5000034655_botryozyma_nematodophila_190924	patho	0
yHMPu5000034656_candida_glaebosa_170307	NA	1
yHMPu5000034657_candida_pseudoglaebosa_170307	NA	1
yHMPu5000034658_clavispora_lusitaniae_190924	NA	1
yHMPu5000034659_debaryomyces_hansenii_180604	NA	1
yHMPu5000034660_diddensiella_caesifluorescens_180604	plant	0
yHMPu5000034661_dipodascus_albidus_180604	plant	0
yHMPu5000034662_galactomyces_geotrichum_201018	patho	0
yHMPu5000034663_kloeckera_lindneri_170307	NA	1
yHMPu5000034664_kodamaea_anthophila_190924	plant	0
yHMPu5000034665_kodamaea_laetipori_180604	NA	0
yHMPu5000034666_blastobotrys_terrestris_160519	NA	0
yHMPu5000034667_blastobotrys_serpentis_160519	NA	0
yHMPu5000034668_blastobotrys_robertii_160519	plant	0
yHMPu5000034669_Blastobotrys_raffinofermentans_SPAdes	NA	0
yHMPu5000034670_blastobotrys_proliferans_160519	plant	0
yHMPu5000034671_blastobotrys_peoriensis_160519	NA	0
yHMPu5000034672_blastobotrys_parvus_160519	NA	0
yHMPu5000034673_blastobotrys_nivea_190924	NA	0
yHMPu5000034674_blastobotrys_muscicola_160519	plant	0
yHMPu5000034675_blastobotrys_mokoenaii_160519	NA	0
yHMPu5000034676_blastobotrys_malaysiensis_190924	NA	0
yHMPu5000034677_blastobotrys_indianensis_180604	NA	0
yHMPu5000034678_lachancea_thermotolerans_180604	NA	1
yHMPu5000034680_blastobotrys_adeninivorans_160519	NA	0
yHMPu5000034681_blastobotrys_americana_160519	NA	0
yHMPu5000034682_blastobotrys_arbuscula_170307	NA	0
yHMPu5000034684_blastobotrys_attinorum_201018	NA	0
yHMPu5000034686_blastobotrys_capitulata_170307	plant	0
yHMPu5000034687_blastobotrys_chiropterorum_170307	NA	0
yHMPu5000034688_blastobotrys_elegans_170307	NA	0
yHMPu5000034689_blastobotrys_illinoisensiss_170307	plant	0
yHMPu5000034690_lachancea_nothofagi_180604	plant	1
yHMPu5000034691_lachancea_mirantina_180604	NA	1
yHMPu5000034692_lachancea_meyersii_180604	NA	1
yHMPu5000034693_Lachancea_lanzarotensis_SPADES	plant	1
yHMPu5000034694_lachancea_kluyveri_180604	NA	1
yHMPu5000034695_lachancea_fermentati_201018	NA	1
yHMPu5000034697_lachancea_dasiensis_190924	plant	1
yHMPu5000034698_lachancea_cidri_201018	NA	1
yHMPu5000034699_kluyveromyces_wickerhamii_170307	NA	1
yHMPu5000034700_kluyveromyces_siamensis_180604	NA	1
yHMPu5000034701_kluyveromyces_nonfermentans_170307	NA	1
yHMPu5000034706_Kazachstania_psychrophila_SPADES	NA	0
yHMPu5000034708_kazachstania_yasuniensis_180604	plant	0
yHMPu5000034709_kluyveromyces_aestuarii_160519	NA	1
yHMPu5000034710_kluyveromyces_dobzhanskii_160519	NA	0
yHMPu5000034711_kluyveromyces_lactis_var_drosophilarum_160519	NA	0
yHMPu5000034712_kluyveromyces_lactis_var_lactis_160519	NA	0
yHMPu5000034713_kluyveromyces_marxianus_160519	patho	0
yHMPu5000034718_candida_uthaithanina_180604	plant	0
yHMPu5000034719_candida_pseudohumilis_180604	NA	0
yHMPu5000034720_candida_nivariensis_180604	NA	0
yHMPu5000034721_candida_milleri_190924	NA	1
yHMPu5000034722_candida_kungkrabaensis_180604	plant	0
yHMPu5000034723_candida_glabrata_180604	NA	0
yHMPu5000034724_candida_castellii_180604	NA	0
yHMPu5000034725_candida_bracarensis_160928	NA	0
yHMPu5000034727_myxozyma_kluyveri_210210	NA	0
yHMPu5000034728_myxozyma_lipomycoides_210210	NA	0
yHMPu5000034730_myxozyma_monticola_201018	NA	0
yHMPu5000034733_myxozyma_neotropica_210210	NA	0
yHMPu5000034735_myxozyma_sirexii_201018	NA	0
yHMPu5000034736_myxozyma_udenii_200128	NA	0
yHMPu5000034737_Myxozyma_vanderwaltii_SPADES	plant	0
yHMPu5000034738_geotrichum_candidum_190924	patho	0
yHMPu5000034739_lipomyces_yarrowii_190924	NA	0
yHMPu5000034740_lipomyces_yamadae_SPADES	NA	1
yHMPu5000034741_lipomyces_tetrasporus_170307	NA	1
yHMPu5000034742_lipomyces_suomiensis_160519	NA	0
yHMPu5000034743_lipomyces_starkeyi_190924	NA	1
yHMPu5000034744_lipomyces_spencer-martinsiae_170307	NA	1
yHMPu5000034745_lipomyces_sp_201018	NA	0
yHMPu5000034746_lipomyces_smithiae_170713	NA	0
yHMPu5000034747_lipomyces_orientalis_170307	NA	1
yHMPu5000034748_lipomyces_oligophaga_160519	NA	0
yHMPu5000034749_lipomyces_mesembrius_160519	NA	1
yHMPu5000034751_dipodascopsis_tothii_210210	plant	0
yHMPu5000034752_dipodascopsis_uninucleata_var_uninucleata_170713	NA	0
yHMPu5000034753_dipodascopsis_uninucleata_var_wickerhamii_170713	NA	0
yHMPu5000034754_lipomyces_arxii_170713	NA	0
yHMPu5000034755_lipomyces_chichibuensis_170713	NA	0
yHMPu5000034756_hemisphaericaspora_nanyangensis_170713	NA	0
yHMPu5000034758_lipomyces_japonicus_160519	NA	0
yHMPu5000034759_lipomyces_kockii_170307	NA	1
yHMPu5000034760_lipomyces_kononenkoae_160519	NA	1
yHMPu5000034761_Lipomyces_lipofer_SPAdes	NA	0
yHMPu5000034860_Trichomonascus_apis_MASURCA	NA	0
yHMPu5000034862_zygotorulaspora_florentina_160519	NA	1
yHMPu5000034863_zygosaccharomyces_rouxii_180604	NA	0
yHMPu5000034864_zygosaccharomyces_lentus_170307	NA	1
yHMPu5000034865_zygosaccharomyces_kombuchaensis_160519	NA	1
yHMPu5000034866_zygosaccharomyces_bisporus_160519	NA	1
yHMPu5000034868_Vanderwaltozyma_yarrowii_S33_SPADES	NA	0
yHMPu5000034869_vanderwaltozyma_polyspora_180604	NA	0
yHMPu5000034870_candida_suzukii_160519	plant	0
yHMPu5000034871_naumovozyma_castellii_180604	NA	0
yHMPu5000034872_naumovozyma_dairenensis_180604	plant	0
yHMPu5000034873_tetrapisipora_arboricola_ABYSS	plant	0
yHMPu5000034874_tetrapisispora_blattae_190924	NA	0
yHMPu5000034875_tetrapisispora_fleetii_160519	NA	0
yHMPu5000034876_Tetrapisispora_iriomotensis_SPADES	NA	0
yHMPu5000034877_tetrapisispora_namnaonensis_160519	NA	0
yHMPu5000034878_tetrapisispora_nanseiensis_160519	NA	0
yHMPu5000034880_torulaspora_globosa_160519	NA	0
yHMPu5000034881_Torulaspora_pretoriensis_SPADES	NA	1
yHMPu5000034883_peterozyma_xylosa_160519	NA	1
yHMPu5000034884_peterozyma_toletana_160519	NA	1
yHMPu5000034885_ogataea_zsoltii_160519	plant	0
yHMPu5000034886_ogataea_trehalophila_160519	plant	0
yHMPu5000034887_ogataea_trehaloabstinens_160519	plant	0
yHMPu5000034889_Ogataea_salicorniae_SPADES	NA	0
yHMPu5000034890_ogataea_ramenticola_160519	NA	0
yHMPu5000034891_ogataea_pini_160519	NA	0
yHMPu5000034892_ogataea_pilisensis_160519	plant	0
yHMPu5000034893_ogataea_philodendra_160519	NA	0
yHMPu5000034894_naumovozyma_baii_190924	plant	0
yHMPu5000034895_ogataea_angusta_160519	NA	0
yHMPu5000034896_ogataea_dorogensis_160519	plant	0
yHMPu5000034897_Ogataea_glucozyma_SPAdes	NA	0
yHMPu5000034899_ogataea_kodamae_160519	plant	0
yHMPu5000034900_ogataea_methanolica_160519	NA	0
yHMPu5000034901_Ogataea_methylivora_SPADES	plant	0
yHMPu5000034902_ogataea_minuta_160519	NA	0
yHMPu5000034903_ogataea_naganishii_160519	plant	0
yHMPu5000034904_Ogataea_nonfermentans_SPADES	NA	0
yHMPu5000034906_candida_succiphila_160519	plant	1
yHMPu5000034908_candida_sp_160519	NA	0
yHMPu5000034909_candida_sp_160519	NA	0
yHMPu5000034910_candida_sp_160519	NA	0
yHMPu5000034912_candida_sonorensis_160519	plant	0
yHMPu5000034913_candida_pini_160519	plant	0
yHMPu5000034915_candida_piceae_170307	NA	0
yHMPu5000034916_candida_nitratophila_160519	NA	0
yHMPu5000034917_candida_nemodendra_160519	NA	0
yHMPu5000034918_nakazawaea_holstii_160519	NA	1
yHMPu5000034919_nakazawaea_ishiwadae_160519	NA	1
yHMPu5000034920_nakazawaea_laoshanensis_170713	plant	1
yHMPu5000034921_nakazawaea_peltata_160519	NA	1
yHMPu5000034922_nakazawaea_pomicola_160519	NA	1
yHMPu5000034923_nakazawaea_wickerhamii_160519	NA	1
yHMPu5000034924_nakazawaea_wyomingensis_160519	NA	1
yHMPu5000034925_candida_arabinofermentans_160519	NA	0
yHMPu5000034926_candida_boidinii_160519	NA	0
yHMPu5000034927_candida_maris_210210	NA	0
yHMPu5000034929_candida_nanaspora_170307	NA	0
yHMPu5000034930_nakazawaea_ernobii_170307	NA	1
yHMPu5000034931_kuraishia_piskuri_170307	NA	1
yHMPu5000034932_kuraishia_ogatae_160519	plant	1
yHMPu5000034933_kuraishia_molischiana_160519	plant	1
yHMPu5000034934_kuraishia_hungarica_201018	plant	1
yHMPu5000034935_kuraishia_floccosa_210210	plant	1
yHMPu5000034936_kuraishia_cidri_180604	NA	1
yHMPu5000034937_kuraishia_capsulata_160519	NA	1
yHMPu5000034938_Komagataella_ulmi_SPAdes	plant	1
yHMPu5000034939_komagataella_pseudopastoris_160519	plant	1
yHMPu5000034941_komagataella_phaffii_160519	plant	1
yHMPu5000034942_ambrosiozyma_angophorae_160519	plant	0
yHMPu5000034946_ambrosiozyma_oregonensis_160519	NA	0
yHMPu5000034947_ambrosiozyma_philentoma_160519	NA	0
yHMPu5000034948_Ambrosiozyma_platypodis_SPADES	NA	0
yHMPu5000034949_ambrosiozyma_neoplatypodis_170713	NA	0
yHMPu5000034950_citeromyces_hawaiiensis_170307	plant	0
yHMPu5000034953_komagataella_pastoris_160519	plant	1
yHMPu5000034954_candida_norvegica_201018	NA	1
yHMPu5000034955_hanseniaspora_valbyensis_201018	NA	1
yHMPu5000034956_hanseniaspora_uvarum_170307	plant	1
yHMPu5000034957_Hanseniaspora_osmophila_SPADES	plant	1
yHMPu5000034958_hanseniaspora_opuntiae_201018	plant	1
yHMPu5000034959_hanseniaspora_occidentalis_var_occidentalis_170307	NA	1
yHMPu5000034960_hanseniaspora_meyeri_190924	plant	1
yHMPu5000034961_hanseniaspora_lachancei_170307	NA	1
yHMPu5000034962_hanseniaspora_guilliermondii_170307	NA	1
yHMPu5000034963_hanseniaspora_clermontiae_160519	plant	1
yHMPu5000034965_Brettanomyces_naardenensis_SPADES	NA	0
yHMPu5000034966_cyberlindnera_sargentensis_160519	NA	0
yHMPu5000034967_candida_freyschussii_160519	plant	0
yHMPu5000034968_candida_maritima_160519	NA	1
yHMPu5000034969_candida_sp_160519	NA	0
yHMPu5000034970_Candida_sp	NA	0
yHMPu5000034971_candida_sp_160519	NA	1
yHMPu5000034973_danielozyma_ontarioensis_160519	NA	1
yHMPu5000034974_deakozyma_indianensis_160519	NA	1
yHMPu5000034975_dekkera_bruxellensis_160519	NA	0
yHMPu5000034976_dekkera_anomala_160519	NA	0
yHMPu5000034978_cyberlindnera_mrakii_160519	NA	1
yHMPu5000034979_cyberlindnera_misumaiensis_160519	NA	0
yHMPu5000034980_cyberlindnera_lachancei_160519	plant	1
yHMPu5000034981_cyberlindnera_euphorbiae_160519	NA	1
yHMPu5000034982_candida_ubatubensis_160519	plant	1
yHMPu5000034983_candida_tsuchiyae_210210	plant	0
yHMPu5000034984_candida_sharkiensis_160519	NA	0
yHMPu5000034985_candida_pseudointermedia_160613	NA	1
yHMPu5000034986_candida_oregonensis_160519	NA	0
yHMPu5000034987_candida_intermedia_160519	NA	1
yHMPu5000034988_candida_fructus_160519	plant	1
yHMPu5000034989_candida_duobushaemulonii_160519	NA	0
yHMPu5000034990_Candida_corydali_SPADES	NA	0
yHMPu5000034991_candida_dubliniensis_190924	NA	0
yHMPu5000034992_candida_maltosa_190924	NA	0
yHMPu5000034993_candida_metapsilosis_170307	NA	1
yHMPu5000034994_candida_neerlandica_190924	NA	0
yHMPu5000034995_candida_parapsilosis_170307	NA	1
yHMPu5000034996_candida_sojae_SPADES	NA	0
yHMPu5000034997_candida_tropicalis_160519	NA	0
yHMPu5000034998_cephaloascus_albidus_160519	NA	0
yHMPu5000034999_cephaloascus_fragrans_160519	NA	0
yHMPu5000035002_candida_buenavistaensis_160519	NA	0
yHMPu5000035003_candida_bohiensis_160519	NA	0
yHMPu5000035004_candida_albicans_190924	NA	0
yHMPu5000035005_lodderomyces_elongisporus_160519	NA	0
yHMPu5000035006_candida_xylopsoci_160519	NA	0
yHMPu5000035007_candida_wounanorum_170307	NA	0
yHMPu5000035008_candida_vadensis_160519	NA	0
yHMPu5000035009_candida_terraborum_160519	NA	0
yHMPu5000035010_candida_tanzawaensis_190924	plant	0
yHMPu5000035011_candida_pyralidae_160519	NA	0
yHMPu5000035012_candida_prunicola_160519	plant	0
yHMPu5000035013_candida_panamericana_160519	NA	0
yHMPu5000035014_candida_atakaporum_190924	NA	0
yHMPu5000035015_candida_bokatorum_160519	NA	0
yHMPu5000035016_candida_bolitotheri_160519	NA	0
yHMPu5000035017_candida_bribrorum_160519	NA	0
yHMPu5000035018_candida_canberraensis_160519	NA	0
yHMPu5000035019_candida_caryicola_160519	plant	0
yHMPu5000035020_Candida_chickasaworum_SPADES	NA	0
yHMPu5000035021_candida_choctaworum_160519	NA	0
yHMPu5000035022_candida_emberorum_160519	NA	0
yHMPu5000035023_candida_guaymorum_160519	NA	0
yHMPu5000035024_Candida_kunorum_SPADES	NA	0
yHMPu5000035025_candida_maxii_160519	NA	0
yHMPu5000035026_Candida_anneliseae_SPADES	NA	0
yHMPu5000035027_candida_ambrosiae_160519	NA	0
yHMPu5000035028_candida_tritomae_160519	NA	0
yHMPu5000035030_Candida_lycoperdinae__SPADES	NA	0
yHMPu5000035031_Candida_kruisii_SPADES	NA	0
yHMPu5000035032_candida_gatunensis_160519	NA	0
yHMPu5000035033_candida_cretensis_160519	NA	0
yHMPu5000035034_candida_barrocoloradensis_160519	NA	0
yHMPu5000035035_candida_atbi_160519	NA	0
yHMPu5000035037_candida_montana_160519	plant	0
yHMPu5000035038_ambrosiozyma_kashinagacola_160519	NA	0
yHMPu5000035039_ambrosiozyma_llanquihuensis_160519	plant	0
yHMPu5000035040_ambrosiozyma_maleeae_160519	NA	0
yHMPu5000035041_ambrosiozyma_pseudovanderkliftii_160519	NA	0
yHMPu5000035043_babjeviella_inositovora_180604	plant	0
yHMPu5000035044_barnettozyma_californica_160519	NA	1
yHMPu5000035045_barnettozyma_hawaiiensis_160613	plant	0
yHMPu5000035046_barnettozyma_populi_160613	plant	0
yHMPu5000035047_barnettozyma_pratensis_160519	NA	1
yHMPu5000035048_Barnettozyma_salicaria_SPADES	plant	0
yHMPu5000035049_Barnettozyma_wickerhamii_SPAdes	NA	1
yHMPu5000035242_zygoascus_ofunaensis_160928	NA	1
yHMPu5000035243_zygoascus_meyerae_170307	NA	1
yHMPu5000035244_candida_incommunis_160928	NA	1
yHMPu5000035245_candida_spencermartinsiae_170307	NA	0
yHMPu5000035246_candida_insectorum_160928	NA	0
yHMPu5000035247_candida_germanica_170912	NA	0
yHMPu5000035248_candida_cerambycidarum_160928	NA	1
yHMPu5000035249_candida_atmosphaerica_170307	NA	0
yHMPu5000035250_candida_atlantica_170307	NA	0
yHMPu5000035251_candida_aaseri_170307	NA	0
yHMPu5000035252_yamadazyma_nakazawae_170307	plant	0
yHMPu5000035254_wickerhamomyces_pijperi_160928	NA	0
yHMPu5000035255_wickerhamomyces_rabaulensis_170307	NA	1
yHMPu5000035257_wickerhamomyces_strasburgensis_170307	NA	1
yHMPu5000035258_wickerhamomyces_subpelliculosus_160928	NA	1
yHMPu5000035259_wickerhamomyces_sydowiorum_170307	NA	1
yHMPu5000035260_candida_peoriensis_170713	plant	1
yHMPu5000035261_candida_ponderosae_170307	NA	1
yHMPu5000035262_candida_silvicultrix_170307	NA	1
yHMPu5000035263_Candida_solani_SPADES	NA	0
yHMPu5000035265_Candida_sp_SPADES	NA	1
yHMPu5000035266_wickerhamomyces_onychis_170307	NA	0
yHMPu5000035267_wickerhamomyces_lynferdii_170307	NA	1
yHMPu5000035268_wickerhamomyces_hampshirensis_160928	NA	1
yHMPu5000035269_wickerhamomyces_ciferrii_170307	plant	1
yHMPu5000035270_wickerhamomyces_chambardii_180604	NA	1
yHMPu5000035271_wickerhamomyces_bovis_160928	NA	1
yHMPu5000035272_wickerhamomyces_bisporus_170307	NA	1
yHMPu5000035273_wickerhamomyces_anomalus_180604	NA	1
yHMPu5000035274_wickerhamomyces_alni_170307	plant	1
yHMPu5000035275_candida_vanderwaltii_170307	NA	1
yHMPu5000035276_Candida_spandovensis_SPADES	NA	1
yHMPu5000035277_candida_pararugosa_201018	NA	1
yHMPu5000035278_tortispora_phaffii_170713	plant	0
yHMPu5000035279_tortispora_starmeri_170307	plant	0
yHMPu5000035280_trigonopsis_californica_190924	NA	1
yHMPu5000035281_trigonopsis_cantarellii_170307	NA	1
yHMPu5000035282_trigonopsis_vinaria_170307	NA	0
yHMPu5000035283_wickerhamiella_lipophila_170713	plant	0
yHMPu5000035284_wickerhamiella_occidentalis_170713	plant	1
yHMPu5000035285_Candida_alocasiicola_SPADES	plant	0
yHMPu5000035286_candida_azyma_170307	NA	1
yHMPu5000035287_candida_bombiphila_160928	NA	1
yHMPu5000035289_candida_infanticola_170713	NA	0
yHMPu5000035290_candida_vaccinii_170307	plant	1
yHMPu5000035291_candida_riodocensis_170307	NA	0
yHMPu5000035292_sporopachydermia_cereana_201018	plant	0
yHMPu5000035293_saturnispora_diversa_170307	NA	0
yHMPu5000035294_candida_fermenticarens_170307	NA	1
yHMPu5000035295_priceomyces_melissophilus_201018	NA	1
yHMPu5000035296_priceomyces_carsonii_160928	plant	1
yHMPu5000035297_priceomyces_castillae_170307	NA	1
yHMPu5000035298_candida_californica_170307	NA	1
yHMPu5000035299_pichia_sp_170307	NA	0
yHMPu5000035300_pichia_sp_170307	NA	0
yHMPu5000035301_pichia_terricola_170307	NA	0
yHMPu5000035302_candida_fragi_180604	plant	0
yHMPu5000035303_candida_natalensis_201018	NA	0
yHMPu5000035304_candida_santamariae_180604	NA	0
yHMPu5000035305_metschnikowia_corniflorae_180604	NA	0
yHMPu5000035306_candida_elateridarum_180604	NA	0
yHMPu5000035307_millerozyma_farinosa_180604	NA	0
yHMPu5000035308_nadsonia_starkeyi-henricii_180604	NA	0
yHMPu5000035309_pichia_scutulata_180604	plant	0
yHMPu5000035310_ogataea_siamensis_201018	plant	0
yHMPu5000035313_pichia_sporocuriosa_170307	plant	1
yHMPu5000035314_candida_anglica_160928	NA	0
yHMPu5000035315_candida_arcana_180604	NA	0
yHMPu5000035316_candida_homilentoma_180604	NA	0
yHMPu5000035317_candida_fennica_180604	NA	1
yHMPu5000035318_hyphopichia_heimii_180604	plant	1
yHMPu5000035319_Candida_tartarivorans_S177_SPADES	NA	1
yHMPu5000035320_candida_auringiensis_190924	NA	1
yHMPu5000035322_Diddensiella_transvaalensis_SPADES	plant	1
yHMPu5000035323_diddensiella_santjacobensis_190924	plant	0
yHMPu5000035324_cyberlindnera_subsufficiens_A3_201018	NA	1
yHMPu5000035325_cyberlindnera_petersonii_180604	NA	1
yHMPu5000035327_candida_fluviatilis_190924	NA	1
yHMPu5000035328_candida_palmioleophila_180604	NA	0
yHMPu5000035329_candida_saitoana_180604	NA	1
yHMPu5000035330_candida_entomophila_190924	NA	1
yHMPu5000035331_candida_ghanaensis_201018	NA	0
yHMPu5000035332_candida_insectalens_201018	NA	0
yHMPu5000035333_candida_silvanorum_170713	NA	1
yHMPu5000035334_clavispora_opuntiae_190924	plant	1
yHMPu5000035335_candida_blattae_160928	NA	1
yHMPu5000035336_cyberlindnera_jadinii_180604	NA	1
yHMPu5000035337_cyberlindnera_mississippiensis_190924	NA	1
yHMPu5000035626_zygosaccharomyces_siamensis_190924	NA	0
yHMPu5000035627_zygosaccharomyces_pseudobailii_201018	NA	1
yHMPu5000035629_yueomyces_sinensis_180604	NA	0
yHMPu5000035630_candida_phangngaensis_170307	NA	0
yHMPu5000035631_candida_oslonensis_190924	NA	0
yHMPu5000035632_candida_hollandica_170307	NA	0
yHMPu5000035633_candida_hispaniensis_180604	NA	0
yHMPu5000035635_candida_galli_170307	NA	0
yHMPu5000035636_candida_alimentaria_201018	NA	0
yHMPu5000035638_wickerhamiella_domercqiae_160519	NA	0
yHMPu5000035639_wickerhamomyces_canadensis_160613	NA	1
yHMPu5000035640_yamadazyma_philogaea_160519	NA	0
yHMPu5000035641_yamadazyma_scolyti_160613	NA	0
yHMPu5000035642_yamadazyma_triangularis_170307	NA	0
yHMPu5000035643_yarrowia_bubula_180604	NA	0
yHMPu5000035644_yarrowia_deformans_180604	NA	0
yHMPu5000035646_yarrowia_keelungensis_170307	NA	0
yHMPu5000035647_yarrowia_lipolytica_160519	NA	0
yHMPu5000035648_yarrowia_porcina_170307	NA	0
yHMPu5000035649_yarrowia_yakushimensis_170307	NA	0
yHMPu5000035650_trigonopsis_variabilis_160613	NA	0
yHMPu5000035651_Torulaspora_microellipsoides_SPADES	NA	1
yHMPu5000035652_torulaspora_maleeae_160613	plant	1
yHMPu5000035653_torulaspora_delbrueckii_160613	NA	0
yHMPu5000035654_tortispora_ganteri_160519	plant	0
yHMPu5000035655_tetrapisispora_taiwanensis_160613	NA	0
yHMPu5000035656_Tetrapisispora_pingtungensis_SPADES	NA	0
yHMPu5000035657_starmerella_bombicola_160613	NA	0
yHMPu5000035658_starmera_amethionina_160613	plant	0
yHMPu5000035659_saturnispora_dispora_160519	plant	0
yHMPu5000035660_priceomyces_haplophilus_160613	NA	1
yHMPu5000035661_pichia_membranifaciens_160519	plant	0
yHMPu5000035662_meyerozyma_caribbica_160613	plant	0
yHMPu5000035663_Meyerozyma_guilliermondii_MASURCA	NA	0
yHMPu5000035664_candida_carpophila_160613	NA	0
yHMPu5000035665_middelhovenomyces_tepae_160613	plant	1
yHMPu5000035666_nakaseomyces_bacillisporus_160613	plant	0
yHMPu5000035667_kurtzmaniella_cleridarum_180604	NA	0
yHMPu5000035668_nakazawaea_populi_160613	plant	1
yHMPu5000035669_pachysolen_tannophilus_160613	NA	0
yHMPu5000035670_phaffomyces_opuntiae_160613	plant	1
yHMPu5000035671_phaffomyces_antillensis_160613	plant	1
yHMPu5000035672_phaffomyces_thermotolerans_160613	plant	0
yHMPu5000035673_candida_orba_160613	plant	1
yHMPu5000035674_kregervanrija_delftensis_160613	NA	0
yHMPu5000035675_kregervanrija_fluxuum_160613	plant	1
yHMPu5000035676_komagataella_kurtzmanii_160613	plant	1
yHMPu5000035677_kodamaea_ohmeri_160519	NA	0
yHMPu5000035678_trichomonascus_ciferrii_160519	NA	0
yHMPu5000035679_candida_rhagii_160613	NA	1
yHMPu5000035680_candida_pseudorhagii_160519	NA	1
yHMPu5000035681_candida_gotoi_160519	NA	1
yHMPu5000035682_hyphopichia_burtonii_160613	NA	1
yHMPu5000035684_kloeckera_hatyaiensis_160519	plant	1
yHMPu5000035685_hanseniaspora_1_sp_nov	NA	1
yHMPu5000035686_Cyberlindnera_saturnus_SPADES	NA	1
yHMPu5000035687_cyberlindnera_suaveolens_160613	NA	1
yHMPu5000035688_Cyberlindnera_xylosilytica_SPADES	NA	1
yHMPu5000035689_candida_mycetangii_160613	NA	1
yHMPu5000035690_candida_vartiovaarae_160613	NA	0
yHMPu5000035691_candida_salmanticensis_160519	NA	1
yHMPu5000035692_hanseniaspora_jakobsenii_160519	NA	1
yHMPu5000035693_hanseniaspora_nectarophila_160613	plant	0
yHMPu5000035694_hanseniaspora_occidentalis_var_citrica_160519	NA	1
yHMPu5000035695_hanseniaspora_pseudoguilliermondii_160519	NA	1
yHMPu5000035696_hanseniaspora_singularis_160519	NA	1
yHMPu5000035697_hanseniaspora_thailandica_160519	NA	1
yHMPu5000035698_cyberlindnera_meyerae_160519	plant	1
yHMPu5000035699_cyberlindnera_maclurae_160613	plant	0
yHMPu5000035700_cyberlindnera_japonica_160519	NA	0
yHMPu5000035701_cyberlindnera_fabianii_160519	NA	1
yHMPu5000035702_cyberlindnera_amylophila_160613	NA	1
yHMPu5000035703_cyberlindnera_americana_160613	NA	1
yHMPu5000035704_candida_rhizophorensis_160519	NA	1
yHMPu5000035705_candida_pseudohaemulonii_160613	NA	0
yHMPu5000035706_candida_mogii_160613	NA	0
yHMPu5000035707_candida_heveicola_160519	plant	0
yHMPu5000035708_candida_flosculorum_160613	plant	0
yHMPu5000035709_candida_dosseyi_160519	NA	1
yHMPu5000035710_botryozyma_americana_190924	NA	0
yHMPu5000035711_botryozyma_cognata_160613	NA	0
yHMPu5000035713_candida_chauliodes_160613	NA	0
yHMPu5000035714_candida_frijolesensis_160519	NA	0
yHMPu5000035715_candida_gigantensis_160519	NA	0
yHMPu5000035717_candida_orthopsilosis_180604	NA	1
yHMPu5000035718_Candida_tetrigidarum_SPADES	NA	0
yHMPu5000035719_candida_blankii_190924	NA	0
yHMPu5000035720_candida_chilensis_160613	plant	1
yHMPu5000035721_candida_asparagi_160519	plant	1
yHMPu5000036545_candida_zemplinina_180604	NA	1
yHMPu5000036579_candida_xyloterini_170912	plant	0
yHMPu5000037198_Pichia_paraexigua_SPADES	plant	0
yHMPu5000037199_metschnikowia_leonuri_210210	plant	0
yHMPu5000037200_metschnikowia_anglica_210210	NA	0
yHMPu5000037201_metschnikowia_rubicola_210210	plant	0
yHMPu5000037202_metschnikowia_peoriensis_210210	plant	0
yHMPu5000037203_Pichia_nanzhaoensis_SPADES	plant	0
yHMPu5000037204_zygotorulaspora_chibaensis_210210	NA	1
yHMPu5000037205_zygotorulaspora_danielsina_210210	plant	1
yHMPu5000037206_wickerhamiella_kurtzmanii_210210	plant	0
yHMPu5000037207_Wickerhamomyces_kurtzmanii_SPADES	NA	1
yHMPu5000037208_metschnikowia_baotianmanensis_210210	NA	0
yHMPu5000037209_wickerhamiella_shivajii_210210	NA	1
yHMPu5000037210_Kazachstania_jinghongensis_SPADES	plant	0
yHMPu5000037211_candida_parablackwelliae_210210	plant	0
yHMPu5000037212_Yarrowia_brassicae_SPADES	NA	0
yHMPu5000037213_saturnispora_galanensis_210210	plant	0
yHMPu5000037214_saturnispora_kantuleensis_210210	plant	0
yHMPu5000037215_starmerella_roubikii_210210	NA	0
yHMPu5000037216_Starmerella_vitae_SPADES	NA	0
yHMPu5000037217_hanseniaspora_mollemarum_210210	NA	1
yHMPu5000037218_Ogataea_degrootiae_SPADES	NA	0
yHMPu5000037219_Pichia_gijzenarium_SPADES	NA	0
yHMPu5000037220_komagataella_mondaviorum_210210	plant	1
yHMPu5000037221_saccharomycopsis_oosterbeekiorum_210210	NA	0
yHMPu5000037222_suhomyces_faveliae_210210	plant	0
yHMPu5000037223_hyphopichia_buzzinii_210210	plant	0
yHMPu5000037224_candida_vulturna_210210	plant	0
yHMPu5000037225_kazachstania_saulgeensis_210210	NA	1
yHMPu5000037226_ogataea_haglerorum_210305	plant	0
yHMPu5000037227_cyberlindnera_xishuangbannaensis_210210	plant	1
yHMPu5000037228_Ogataea_paraovalis_SPADES	plant	0
yHMPu5000037229_kodamaea_neixiangensis_210210	plant	0
yHMPu5000037230_kodamaea_jinghongensis_210210	plant	0
yHMPu5000037231_lipomyces_yamanashiensis_210210	NA	0
yHMPu5000037232_zygoascus_flipseniorum_210210	NA	1
yHMPu5000037233_trichomonascus_vanleenenianus_210210	NA	0
yHMPu5000037234_suhomyces_coccinellae_210210	plant	0
yHMPu5000037236_blastobotrys_persicus_210305	NA	0
yHMPu5000037237_sugiyamaella_mastotermitis_210305	NA	1
yHMPu5000037238_candida_coleopterorum_210210	NA	0
yHMPu5000037239_wickerhamiella_brachini_210210	NA	1
yHMPu5000037240_candida_sp_210210	NA	1
yHMPu5000037241_starmerella_scarabaei_210210	NA	0
yHMPu5000037242_Starmerella_asiatica_SPADES	NA	0
yHMPu5000037243_lodderomyces_sp_210210	NA	0
yHMPu5000037244_Allodekkera_sacchari_SPADES	NA	0
yHMPu5000037248_nematodospora_valgi_210210	NA	0
yHMPu5000037250_candida_pseudoviswanathii_210210	NA	0
yHMPu5000037251_candida_xiaguanesis_210210	NA	0
yHMPu5000037252_Scheffersomyces_titanus_SPADES	NA	1
yHMPu5000037253_nematodospora_anomalae_210210	NA	0
yHMPu5000037254_candida_parachauliodis_210210	NA	0
yHMPu5000037255_wickerhamiella_qilinesis_210210	NA	0
yHMPu5000037256_cyberlindnera_galapagoensis_210210	plant	1
yHMPu5000037257_zygoascus_biomembranicola_210210	NA	1
yHMPu5000037834_zygosaccharomyces_parabailii_190924	NA	1
yHMPu5000037836_zygosaccharomyces_pseudorouxii_201018	NA	0
yHMPu5000037837_Vanderwaltozyma_verrucispora_S176_SPADES	plant	0
yHMPu5000037838_sugiyamaella_pinicola_190924	plant	0
yHMPu5000037839_Sugiyamaella_marionensis_S116_SPADES	plant	0
yHMPu5000037840_sugiyamaella_lignohabitans_180604	plant	0
yHMPu5000037841_sugiyamaella_floridensis_201018	plant	0
yHMPu5000037842_starmera_caribaea_210210	plant	1
yHMPu5000037843_schwanniomyces_yamadae_170912	NA	1
yHMPu5000037844_schwanniomyces_vanrijiae_var_vanrijiae_180604	NA	1
yHMPu5000037845_scheffersomyces_virginianus_170912	plant	1
yHMPu5000037847_pichia_cephalocereana_201018	plant	0
yHMPu5000037848_saccharomycopsis_babjevae_170912	plant	0
yHMPu5000037849_saccharomycopsis_fodiens_170912	NA	1
yHMPu5000037851_saturnispora_ahearnii_170912	NA	0
yHMPu5000037852_scheffersomyces_cryptocercus_180604	NA	1
yHMPu5000037853_scheffersomyces_illinoinensis_170912	plant	1
yHMPu5000037854_scheffersomyces_insectosa_170912	NA	1
yHMPu5000037856_scheffersomyces_quercinus_180604	plant	1
yHMPu5000037857_scheffersomyces_spartiniae_170210	NA	1
yHMPu5000037858_ogataea_paradorogensis_180604	NA	0
yHMPu5000037859_ogataea_nakhonphanomensis_170210	plant	0
yHMPu5000037860_ogataea_corticis_190924	plant	0
yHMPu5000037861_Ogataea_allantospora_SPADES	plant	0
yHMPu5000037862_nakazawaea_anatomiae_170912	NA	1
yHMPu5000037863_metschnikowia_zobellii_190924	NA	0
yHMPu5000037864_metschnikowia_viticola_201018	plant	0
yHMPu5000037865_metschnikowia_reukaufii_180604	plant	0
yHMPu5000037866_metschnikowia_lachancei_180604	plant	0
yHMPu5000037867_metschnikowia_fructicola_190924	NA	0
yHMPu5000037868_metschnikowia_bicuspidata_var_californica_180604	NA	0
yHMPu5000037869_metschnikowia_australis_190924	NA	0
yHMPu5000037870_candida_sp_170912	NA	1
yHMPu5000037871_Candida_trypodendroni_SPADES	NA	0
yHMPu5000037872_cyberlindnera_euphorbiiphila_180604	plant	1
yHMPu5000037873_debaryomyces_udenii_180604	NA	0
yHMPu5000037874_dipodascus_aggregatus_190924	NA	0
yHMPu5000037875_geotrichum_carabidarum_190924	NA	0
yHMPu5000037876_geotrichum_fermentans_190924	plant	0
yHMPu5000037878_Lipomyces_kononenkoae_SPADES	NA	1
yHMPu5000037879_Lipomyces_spencer-martinsiae_S172_SPADES	NA	1
yHMPu5000037881_martiniozyma_asiatica_190924	NA	0
yHMPu5000037882_candida_sorboxylosa_180604	plant	0
yHMPu5000037883_candida_sorbosivorans_180604	NA	1
yHMPu5000037884_candida_sithepensis_170912	NA	0
yHMPu5000037885_candida_sake_170912	NA	0
yHMPu5000037886_candida_sagamina_180604	NA	0
yHMPu5000037887_candida_rugosa_170713	NA	0
yHMPu5000037888_candida_quercuum_170210	plant	1
yHMPu5000037889_candida_pseudofarinosa_180604	NA	0
yHMPu5000037890_candida_pimensis_180604	NA	0
yHMPu5000037891_candida_picachoensis_170210	NA	0
yHMPu5000037892_candida_pallodes_170210	NA	0
yHMPu5000037893_candida_ovalis_170912	NA	0
yHMPu5000037894_candida_hasegawae_180604	NA	0
yHMPu5000037895_candida_jaroonii_180604	NA	0
yHMPu5000037896_candida_kanchanaburiensis_180604	NA	0
yHMPu5000037897_Candida_kazuoi_SPADES	NA	0
yHMPu5000037898_candida_kofuensis_190924	plant	0
yHMPu5000037899_candida_koratica_180604	NA	0
yHMPu5000037900_candida_labiduridarum_190924	NA	0
yHMPu5000037901_candida_membranifaciens_180604	NA	0
yHMPu5000037902_candida_michaelii_180604	NA	1
yHMPu5000037903_candida_multigemmis_180604	plant	0
yHMPu5000037904_candida_nakhonratchasimensis_170912	NA	1
yHMPu5000037905_candida_odintsovae_180604	plant	1
yHMPu5000037906_candida_glucosophila_180604	NA	0
yHMPu5000037907_candida_fungicola_180604	NA	0
yHMPu5000037908_candida_fukazawae_180604	NA	0
yHMPu5000037912_candida_dendronema_170912	NA	0
yHMPu5000037913_candida_cylindracea_180604	NA	0
yHMPu5000037914_candida_conglobata_180604	NA	0
yHMPu5000037915_candida_catenulata_190924	NA	1
yHMPu5000037916_candida_carvajalis_180604	plant	0
yHMPu5000037917_candida_blattariae_170210	NA	0
yHMPu5000037918_alloascoidea_africana_180604	NA	0
yHMPu5000037920_ambrosiozyma_kamigamensis_190924	NA	0
yHMPu5000037921_ascoidea_asiatica_201018	NA	0
yHMPu5000037922_ascoidea_rubescens_170210	NA	0
yHMPu5000037923_ascoidea_tarda_180604	plant	0
yHMPu5000037924_candida_taliae_201018	NA	0
yHMPu5000037925_candida_aglyptinia_170210	NA	0
yHMPu5000037926_candida_alai_190924	NA	0
yHMPu5000037927_candida_apicola_180604	NA	1
yHMPu5000037928_candida_argentea_180604	NA	0
yHMPu5000037929_candida_auris_170210	NA	0
yHMPu5000038026_yamadazyma_ubonensis_170912	plant	0
yHMPu5000038028_yamadazyma_takamatsuzukensis_170912	NA	0
yHMPu5000038029_Yamadazyma_siamensis_SPADES	plant	0
yHMPu5000038030_yamadazyma_phyllophila_170912	plant	0
yHMPu5000038031_Yamadazyma_olivae_SPADES	NA	0
yHMPu5000038032_yamadazyma_kitorensis_170912	NA	0
yHMPu5000038033_yamadazyma_insecticola_170912	NA	0
yHMPu5000038034_yamadazyma_epiphylla_170912	plant	0
yHMPu5000038036_yamadazyma_dushanensis_170912	plant	0
yHMPu5000038037_yamadazyma_akitaensis_170912	plant	0
yHMPu5000038038_saturnispora_quitensis_170912	plant	0
yHMPu5000038039_scheffersomyces_parashehatae_170912	NA	1
yHMPu5000038040_scheffersomyces_xylosifermentans_170912	NA	1
yHMPu5000038041_suhomyces_yuchorum_170912	NA	0
yHMPu5000038042_wickerhamiella_allomyrinae_170912	NA	1
yHMPu5000038046_wickerhamiella_siamensis_170912	plant	0
yHMPu5000038047_wickerhamiella_slavikovae_170912	plant	0
yHMPu5000038048_wickerhamomyces_mucosus_170912	NA	0
yHMPu5000038049_wickerhamomyces_xylosica_180604	NA	0
yHMPu5000038050_saccharomycopsis_olivae_170912	plant	0
yHMPu5000038051_saccharomycopsis_malanga_170912	NA	0
yHMPu5000038052_saccharomycopsis_guyanensis_170912	plant	1
yHMPu5000038053_pichia_sp_180604	NA	1
yHMPu5000038055_pichia_insulana_190924	plant	0
yHMPu5000038056_ogataea_neopini_170912	NA	0
yHMPu5000038058_nakazawaea_siamensis_170912	plant	1
yHMPu5000038059_Nadsonia_commutata_S169_SPADES	NA	0
yHMPu5000038060_kodamaea_kakaduensis_170912	plant	0
yHMPu5000038061_hyphopichia_pseudoburtonii_170912	NA	1
yHMPu5000038062_candida_wangnamkhiaoensis_170912	plant	1
yHMPu5000038063_candida_xylanilytica_180604	plant	0
yHMPu5000038066_clavispora_reshetovae_170912	NA	1
yHMPu5000038067_cyberlindnera_bimundalis_190924	NA	1
yHMPu5000038068_cyberlindnera_samutprakarnensis_170912	NA	1
yHMPu5000038069_diutina_neorugosa_170912	NA	0
yHMPu5000038070_diutina_ranongensis_170912	NA	1
yHMPu5000038071_diutina_scorzettiae_170912	plant	1
yHMPu5000038073_geotrichum_europaeum_170912	NA	0
yHMPu5000038074_candida_vaughaniae_170912	plant	0
yHMPu5000038075_candida_ulmi_170912	NA	1
yHMPu5000038076_Candida_tumulicola_SPADES	NA	0
yHMPu5000038077_candida_thaimueangensis_170912	NA	0
yHMPu5000038078_candida_taoyuanica_170912	NA	1
yHMPu5000038079_Candida_tanticharoeniae_SPADES	NA	0
yHMPu5000038080_candida_tallmaniae_201018	plant	0
yHMPu5000038081_candida_takata_180604	NA	1
yHMPu5000038082_candida_suecica_180604	NA	0
yHMPu5000038083_candida_subhashii_180604	NA	0
yHMPu5000038084_candida_stauntonica_170912	plant	1
yHMPu5000038085_candida_sp_170912	NA	1
yHMPu5000038086_Candida_palmyrensis_SPADES	NA	0
yHMPu5000038087_candida_phayaonensis_170912	NA	1
yHMPu5000038088_candida_potachaoreniae_180604	plant	1
yHMPu5000038089_candida_pseudoaaseri_170912	NA	0
yHMPu5000038090_candida_pseudocylindracea_210210	plant	0
yHMPu5000038091_candida_pseudolambica_201018	NA	0
yHMPu5000038093_candida_rishiriensis_170912	NA	0
yHMPu5000038094_candida_sirachaensis_170912	plant	1
yHMPu5000038096_candida_sorbophila_170912	NA	0
yHMPu5000038097_candida_sp_201018	plant	0
yHMPu5000038098_candida_oceani_170912	NA	0
yHMPu5000038099_candida_nonsorbophila_201018	NA	0
yHMPu5000038100_candida_musiphila_170912	plant	0
yHMPu5000038103_candida_melibiosica_170912	NA	1
yHMPu5000038104_candida_mattranensis_170912	plant	0
yHMPu5000038105_candida_maesa_201018	plant	1
yHMPu5000038106_candida_lignosa_170912	plant	1
yHMPu5000038107_candida_khaoyaiensis_170912	plant	0
yHMPu5000038108_Candida_khao-thaluensis_SPADES	plant	1
yHMPu5000038109_candida_kaohsiungensis_170912	NA	0
yHMPu5000038111_barnettozyma_sucrosica_170912	NA	0
yHMPu5000038112_barnettozyma_vustinii_170912	NA	0
yHMPu5000038113_candida_adriatica_170912	NA	1
yHMPu5000038114_candida_anutae_170912	NA	0
yHMPu5000038115_candida_aurita_170912	NA	1
yHMPu5000038116_candida_azymoides_201018	plant	1
yHMPu5000038118_candida_cabralensis_170912	NA	0
yHMPu5000038119_candida_coquimbonensis_170912	plant	1
yHMPu5000038120_candida_haemulonii_170912	NA	0
yHMPu5000038121_candida_hungchunana_170912	plant	1
yHMPu5000038314_yamadazyma_mexicana_170713	plant	0
yHMPu5000038315_wickerhamomyces_tratensis_190924	plant	0
yHMPu5000038316_wickerhamomyces_chaumierensis_170713	plant	0
yHMPu5000038317_tortispora_sangerardonensis_170713	plant	0
yHMPu5000038318_teunomyces_stri_170713	NA	0
yHMPu5000038319_teunomyces_panamensis_170912	NA	0
yHMPu5000038320_teunomyces_funiuensis_170713	plant	0
yHMPu5000038321_sugiyamaella_marilandica_170713	plant	0
yHMPu5000038322_schwanniomyces_polymorphus_var_africanus_170713	NA	1
yHMPu5000038323_scheffersomyces_lignicola_170713	NA	1
yHMPu5000038324_scheffersomyces_gosingicus_180604	NA	1
yHMPu5000038325_saturnispora_sanitii_170713	NA	0
yHMPu5000038328_Metschnikowia_henanensis_SPADES	plant	0
yHMPu5000038329_metschnikowia_koreensis_180604	plant	0
yHMPu5000038330_metschnikowia_laotica_170713	plant	0
yHMPu5000038331_metschnikowia_lopburiensis_170713	plant	0
yHMPu5000038332_metschnikowia_saccharicola_201018	plant	0
yHMPu5000038333_ogataea_chonburiensis_170713	plant	0
yHMPu5000038334_ogataea_ganodermae_170713	NA	0
yHMPu5000038335_pichia_cactophila_170713	plant	0
yHMPu5000038336_pichia_sp_170713	NA	0
yHMPu5000038338_geotrichum_restrictum_190924	plant	0
yHMPu5000038339_geotrichum_phurueaensis_190924	NA	0
yHMPu5000038340_geotrichum_ghanensis_190924	NA	0
yHMPu5000038342_dipodascus_macrosporus_180604	NA	0
yHMPu5000038343_dipodascus_australiensis_170713	plant	0
yHMPu5000038344_debaryomyces_singareniensis_170713	NA	0
yHMPu5000038345_cyberlindnera_veronae_170713	plant	1
yHMPu5000038346_cyberlindnera_rhodanensis_170713	NA	1
yHMPu5000038347_candida_yuanshanica_170713	NA	0
yHMPu5000038348_candida_vitiphila_170713	plant	0
yHMPu5000038349_candida_viswanathii_170713	NA	0
yHMPu5000038350_candida_sanyaensis_180604	NA	0
yHMPu5000038351_candida_sanyiensis_170713	NA	0
yHMPu5000038352_candida_sergipensis_180604	plant	1
yHMPu5000038353_candida_smagusa_170713	NA	0
yHMPu5000038354_candida_succicola_170912	plant	0
yHMPu5000038355_candida_suratensis_170713	plant	1
yHMPu5000038356_candida_thailandica_170912	NA	0
yHMPu5000038357_candida_theae_180604	NA	0
yHMPu5000038358_candida_tilneyi_170713	NA	0
yHMPu5000038359_candida_touchengensis_170713	NA	0
yHMPu5000038360_candida_verbasci_170713	plant	0
yHMPu5000038361_candida_versatilis_170713	NA	1
yHMPu5000038362_candida_sakaeoensis_170713	plant	0
yHMPu5000038363_candida_ratchasimensis_170713	plant	0
yHMPu5000038364_Candida_qinlingensis_SPADES	NA	1
yHMPu5000038365_candida_qingdaonensis_170713	plant	0
yHMPu5000038367_candida_pseudojiufengensis_170713	NA	0
yHMPu5000038368_candida_pseudoflosculorum_170713	plant	1
yHMPu5000038370_candida_phyllophila_180604	plant	1
yHMPu5000038371_candida_oxycetoniae_170713	NA	0
yHMPu5000038372_candida_oleophila_170713	plant	0
yHMPu5000038373_candida_nongkhaiensis_170713	NA	0
yHMPu5000038374_candida_jiufengensis_170713	NA	0
yHMPu5000038375_candida_khmerensis_170713	NA	1
yHMPu5000038377_candida_kutaonensis_170713	NA	0
yHMPu5000038379_candida_lidongshanica_180604	NA	0
yHMPu5000038380_candida_loeiensis_170713	NA	0
yHMPu5000038381_candida_manassasensis_170713	NA	0
yHMPu5000038382_candida_mesorugosa_170713	NA	0
yHMPu5000038383_candida_middelhoveniana_170713	plant	0
yHMPu5000038384_candida_molendinolei_170713	NA	1
yHMPu5000038385_candida_namnaoensis_170713	NA	1
yHMPu5000038386_candida_jianshihensis_170713	NA	1
yHMPu5000038387_candida_inulinophila_170713	NA	0
yHMPu5000038388_candida_inconspicua_170713	NA	0
yHMPu5000038389_candida_ficus_170713	NA	1
yHMPu5000038390_candida_ezoensis_170713	NA	0
yHMPu5000038392_candida_ecuadorensis_170713	plant	1
yHMPu5000038393_candida_diospyri_180604	plant	0
yHMPu5000038394_candida_davenportii_170713	NA	1
yHMPu5000038395_candida_danieliae_170713	plant	0
yHMPu5000038396_candida_dajiaensis_170713	NA	1
yHMPu5000038397_candida_chanthaburiensis_170713	plant	0
yHMPu5000038398_barnettozyma_siamensis_170713	NA	0
yHMPu5000038399_brettanomyces_nanus_180604	NA	0
yHMPu5000038400_candida_alishanica_190924	NA	0
yHMPu5000038402_candida_andamanensis_170713	NA	0
yHMPu5000038403_candida_awuaii_170713	NA	0
yHMPu5000038404_candida_bambusicola_190924	NA	0
yHMPu5000038405_candida_baotianensis_190924	NA	1
yHMPu5000038406_candida_berkhoutiae_180604	NA	0
yHMPu5000038407_candida_blackwelliae_190924	NA	0
yHMPu5000038408_candida_borneonana_170713	plant	1
yHMPu5000038409_candida_broadrunensis_180604	NA	1
yHMPu5000040776_candida_sphagnicola_201018	plant	1
yHMPu5000040795_metschnikowia_matae_201018	plant	0
yHMPu5000040906_zygoascus_tannicolus_201018	NA	1
yHMPu5000040907_zygoascus_polysorbophila_201018	NA	1
yHMPu5000040908_yamadazyma_paraphyllophila_201018	plant	0
yHMPu5000040909_suhomyces_sequanensis_200128	plant	1
yHMPu5000040910_suhomyces_kilbournensis_201018	plant	0
yHMPu5000040911_saturnispora_sekii_201018	NA	0
yHMPu5000040912_saturnispora_halmiae_201018	NA	0
yHMPu5000040913_pichia_manshurica_201018	NA	0
yHMPu5000040914_millerozyma_miso_201018	NA	0
yHMPu5000040915_geotrichum_siamensis_201018	NA	0
yHMPu5000040917_geotrichum_citri-aurantii_201018	patho	0
yHMPu5000040918_candida_insectamans_201018	NA	0
yHMPu5000040919_candida_konsanensis_201018	plant	0
yHMPu5000040920_candida_lactis-condensi_201018	NA	0
yHMPu5000040921_candida_lessepsii_201018	NA	0
yHMPu5000040922_candida_lundiana_201018	NA	1
yHMPu5000040923_candida_parazyma_201018	NA	1
yHMPu5000040924_candida_powellii_201018	NA	1
yHMPu5000040925_candida_robnettiae_201018	plant	0
yHMPu5000040927_candida_stigmatis_201018	plant	1
yHMPu5000040928_candida_suthepensis_201018	NA	1
yHMPu5000040930_candida_hsintzibuensis_201018	NA	0
yHMPu5000040931_candida_galis_201018	plant	1
yHMPu5000040932_candida_flosculorum_201018	plant	1
yHMPu5000040933_candida_diddensiae_201018	NA	0
yHMPu5000040934_metschnikowia_similis_201018	NA	0
yHMPu5000040935_metschnikowia_shivogae_201018	NA	0
yHMPu5000040937_metschnikowia_proteae_201018	NA	0
yHMPu5000040940_metschnikowia_matae_201018	plant	0
yHMPu5000040941_metschnikowia_lochheadii_201018	NA	0
yHMPu5000040942_Metschnikowia_colocasiae_SPADES	NA	0
yHMPu5000040943_metschnikowia_continentalis_201018	plant	0
yHMPu5000040945_metschnikowia_dekortorum_201018	NA	0
yHMPu5000040947_metschnikowia_gruessii_201018	plant	0
yHMPu5000040948_metschnikowia_hamakuensis_201018	NA	0
yHMPu5000040949_metschnikowia_hawaiiensis_201018	plant	0
yHMPu5000040950_metschnikowia_hibisci_200128	NA	0
yHMPu5000040951_metschnikowia_ipomoeae_201018	NA	0
yHMPu5000040953_metschnikowia_kipukae_201018	NA	0
yHMPu5000040954_metschnikowia_cerradonensis_201018	NA	0
yHMPu5000040955_metschnikowia_bowlesiae_201018	NA	0
yHMPu5000040956_metschnikowia_borealis_201018	NA	0
yHMPu5000040958_metschnikowia_andauensis_201018	NA	0
yHMPu5000040959_metschnikowia_aberdeeniae_201018	NA	0
yHMPu5000040961_kazachstania_turicensis_201018	NA	1
yHMPu5000040963_lachancea_quebecuensis_200128	plant	1
yHMPu5000041678_debaryomyces_prosopidis_170307	plant	0
yHMPu5000041691_saccharomycopsis_crataegensis_180604	plant	1
yHMPu5000041693_debaryomyces_nepalensis_170307	NA	1
yHMPu5000041701_Candida_jeffriesii_SPADES	NA	0
yHMPu5000041713_debaryomyces_maramus_170307	NA	0
yHMPu5000041719_saccharomycopsis_microspora_170912	NA	0
yHMPu5000041732_metschnikowia_pulcherrima_190924	plant	0
yHMPu5000041733_saccharomycopsis_javanensis_170912	NA	0
yHMPu5000041743_candida_hawaiiana_170307	plant	0
yHMPu5000041770_sugiyamaella_novakii_190924	plant	0
yHMPu5000041771_sugiyamaella_japonica_190924	NA	0
yHMPu5000041772_sugiyamaella_chiloensis_170912	plant	1
yHMPu5000041773_sugiyamaella_castrensis_190924	plant	1
yHMPu5000041774_sugiyamaella_boreocaroliniensis_180604	plant	0
yHMPu5000041775_sugiyamaella_americana_190924	plant	0
yHMPu5000041776_spencermartinsiella_ligniputridi_170912	plant	0
yHMPu5000041778_schwanniomyces_vanrijiae_var_yarrowii_170912	NA	0
yHMPu5000041779_schwanniomyces_pseudopolymorphus_190924	NA	1
yHMPu5000041780_Schwanniomyces_polymorphus_var_polymorphus_SPADES	NA	1
yHMPu5000041781_schwanniomyces_occidentalis_var_persoonii_190924	NA	1
yHMPu5000041783_saccharomycopsis_schoenii_170912	plant	0
yHMPu5000041784_saccharomycopsis_selenospora_170912	NA	1
yHMPu5000041785_saccharomycopsis_sp_180604	NA	1
yHMPu5000041788_scheffersomyces_coipomoensis_180604	plant	1
yHMPu5000041789_scheffersomyces_ergatensis_180604	NA	1
yHMPu5000041790_scheffersomyces_segobiensis_180604	NA	1
yHMPu5000041791_scheffersomyces_shehatae_180604	plant	1
yHMPu5000041792_schwanniomyces_capriottii_170912	NA	1
yHMPu5000041793_schwanniomyces_etchellsii_180604	NA	0
yHMPu5000041794_saccharomycopsis_lassenensis_201018	NA	0
yHMPu5000041796_saccharomycopsis_fibulgera_180604	NA	0
yHMPu5000041797_saccharomycopsis_fermentans_201018	NA	0
yHMPu5000041799_saccharomycopsis_amapae_201018	plant	1
yHMPu5000041800_ogataea_thermomethanolica_180604	NA	0
yHMPu5000041801_ogataea_saltuana_170713	plant	0
yHMPu5000041802_ogataea_polymorpha_180604	NA	0
yHMPu5000041803_Metschnikowia_zizyphicola_SPADES	plant	0
yHMPu5000041804_metschnikowia_vanudenii_190924	NA	0
yHMPu5000041805_metschnikowia_sinensis_190924	plant	0
yHMPu5000041806_metschnikowia_agaves_170307	plant	0
yHMPu5000041807_metschnikowia_bicuspidata_var_chathamia_190924	NA	0
yHMPu5000041808_metschnikowia_caudata_170307	plant	0
yHMPu5000041809_metschnikowia_chrysoperlae_170307	NA	0
yHMPu5000041810_metschnikowia_drosophilae_201018	plant	0
yHMPu5000041811_metschnikowia_krissii_170307	NA	0
yHMPu5000041812_metschnikowia_kunwiensis_190924	NA	0
yHMPu5000041813_metschnikowia_lunata_180604	plant	0
yHMPu5000041814_metschnikowia_noctiluminum_180604	NA	0
yHMPu5000041815_metschnikowia_orientalis_190924	NA	0
yHMPu5000041817_metschnikowia_shanxiensis_190924	plant	0
yHMPu5000041818_magnusiomyces_tetrasperma_170307	NA	0
yHMPu5000041819_magnusiomyces_starmeri_201018	plant	0
yHMPu5000041820_geotrichum_histeridarum_201018	NA	0
yHMPu5000041821_geotrichum_cucujoidarum_170912	NA	0
yHMPu5000041822_dipodascus_geniculatus_170307	plant	0
yHMPu5000041823_dipodascus_armillariae_190924	NA	0
yHMPu5000041824_debaryomyces_subglobosus_160928	NA	0
yHMPu5000041825_debaryomyces_robertsiae_170307	NA	0
yHMPu5000041829_debaryomyces_fabryi_180604	NA	1
yHMPu5000041830_candida_silvatica_170307	NA	1
yHMPu5000041832_candida_sophiae-reginae_170307	plant	1
yHMPu5000041833_candida_tammaniensis_170307	NA	0
yHMPu5000041834_candida_taylori_170912	NA	0
yHMPu5000041836_candida_tenuis_160928	NA	0
yHMPu5000041838_candida_tolerans_180604	plant	0
yHMPu5000041839_candida_torresii_210210	NA	0
yHMPu5000041840_candida_wancherniae_160928	NA	0
yHMPu5000041841_debaryomyces_coudertii_170713	NA	0
yHMPu5000041842_candida_saopaulonensis_190924	NA	0
yHMPu5000041843_candida_ruelliae_170713	plant	0
yHMPu5000041846_candida_picinguabensis_170307	NA	0
yHMPu5000041847_candida_ortonii_170713	plant	0
yHMPu5000041848_candida_musae_170713	plant	1
yHMPu5000041849_candida_morakotiae_180604	NA	0
yHMPu5000041850_candida_lyxosophila_170307	NA	0
yHMPu5000041851_candida_krabiensis_160928	NA	0
yHMPu5000041854_candida_aechmeae_170307	plant	1
yHMPu5000041855_candida_ascalaphidarum_170307	NA	0
yHMPu5000041856_candida_bentonensis_180604	NA	1
yHMPu5000041857_candida_chrysomelidarum_160928	NA	0
yHMPu5000041858_candida_endomychidarum_170713	NA	1
yHMPu5000041859_candida_friederichii_160928	NA	0
yHMPu5000041860_candida_galacta_170912	NA	0
yHMPu5000041861_candida_gelsemii_170307	plant	0
yHMPu5000041862_candida_golubevii_170307	NA	0
yHMPu5000041863_candida_gorgasii_160928	NA	1
yHMPu5000041864_candida_hainanensis_170713	plant	0
yHQL14_Wickerhamomyces_sp_nov_plate33_MASURCA	NA	0
yHQL142_Suhomyces_sp_nov_plate33_DISCOVAR	NA	0
yHQL182_Saccharomycopsis_sp_nov_plate33_SPADES	plant	1
yHQL449_Kodamaea_sp_nov_plate33_PLATANUS	NA	0
yHQL451_Kodamaea_sp_nov_plate33_SPADES	NA	0
yHQL494_Lachancea_sp_nov_plate34_PLATANUS	plant	1
yHQL527_Metschnikowia_sp_nov_plate33_SPADES	NA	1
yHRVM31_Schwanniomyces_sp_nov_plate33_SPADES	plant	1
zygosaccharomyces_bailii	NA	1
