## Supplementary material for "Genomic factors limiting the diversity of Saccharomycotina plant pathogens": Table S1

### Sheet: Saccharomycotina
assembly_fullID	assembly_fullID_updated	Order	Species	Strain_Sequenced	Pathogen Status	Strain_Isolation_Env	Environment_Class	Phylogenetic_Tree_Tip_ID	Related_Prior_Pub
yHMPu5000034654_aciculoconidium_aculeatum_180604	yHDR128_Nakazawaea_sp_nov_plate34_PLATANUS	Alaninales	Nakazawaea sp.	yHDR128		oak_bark	Plant	Nakazawaea_sp._yHDR128	Opulente DA, LaBella AL, Harrison MC, Wolters JF, Liu C, Li Y, Kominek J, Steenwyk JL, Stoneman HR, VanDenAvond J, Miller CR. Genomic factors shape carbon and nitrogen metabolic niche breadth across Saccharomycotina yeasts. Science. 2024 Apr 26;384(6694):eadj4503.
yHMPu5000037918_alloascoidea_africana_180604	yHKS545_Nakazawaea_sp_nov_plate33_PLATANUS	Alaninales	Nakazawaea sp.	yHKS545		Unknown_white_substances_IlexHolly_tree	Plant	Nakazawaea_sp._yHKS545	Opulente DA, LaBella AL, Harrison MC, Wolters JF, Liu C, Li Y, Kominek J, Steenwyk JL, Stoneman HR, VanDenAvond J, Miller CR. Genomic factors shape carbon and nitrogen metabolic niche breadth across Saccharomycotina yeasts. Science. 2024 Apr 26;384(6694):eadj4503.
yHMPu5000034979_cyberlindnera_misumaiensis_160519	yHMPu5000034883_peterozyma_xylosa_160519	Alaninales	Peterozyma xylosa	NRRL Y-12939		Drosophila_miranda	Arthropoda_animal_type	Peterozyma_xylosa	Opulente DA, LaBella AL, Harrison MC, Wolters JF, Liu C, Li Y, Kominek J, Steenwyk JL, Stoneman HR, VanDenAvond J, Miller CR. Genomic factors shape carbon and nitrogen metabolic niche breadth across Saccharomycotina yeasts. Science. 2024 Apr 26;384(6694):eadj4503.
yHMPu5000034978_cyberlindnera_mrakii_160519	yHMPu5000034918_nakazawaea_holstii_160519	Alaninales	Nakazawaea holstii	NRRL Y-2155		frass_on_Picea_sp.	Arthropoda_animal_type	Nakazawaea_holstii	Opulente DA, LaBella AL, Harrison MC, Wolters JF, Liu C, Li Y, Kominek J, Steenwyk JL, Stoneman HR, VanDenAvond J, Miller CR. Genomic factors shape carbon and nitrogen metabolic niche breadth across Saccharomycotina yeasts. Science. 2024 Apr 26;384(6694):eadj4503.
yHMPu5000035689_candida_mycetangii_160613	yHMPu5000034919_nakazawaea_ishiwadae_160519	Alaninales	Nakazawaea ishiwadae	NRRL Y-17654		core_sample	Environment_type	Nakazawaea_ishiwadae	Opulente DA, LaBella AL, Harrison MC, Wolters JF, Liu C, Li Y, Kominek J, Steenwyk JL, Stoneman HR, VanDenAvond J, Miller CR. Genomic factors shape carbon and nitrogen metabolic niche breadth across Saccharomycotina yeasts. Science. 2024 Apr 26;384(6694):eadj4503.
yHMPu5000037904_candida_nakhonratchasimensis_170912	yHMPu5000034920_nakazawaea_laoshanensis_170713	Alaninales	Nakazawaea laoshanensis	CBS 11389		decayed_wood	Plant	Nakazawaea_laoshanensis	Opulente DA, LaBella AL, Harrison MC, Wolters JF, Liu C, Li Y, Kominek J, Steenwyk JL, Stoneman HR, VanDenAvond J, Miller CR. Genomic factors shape carbon and nitrogen metabolic niche breadth across Saccharomycotina yeasts. Science. 2024 Apr 26;384(6694):eadj4503.
yHMPu5000035325_cyberlindnera_petersonii_180604	yHMPu5000034921_nakazawaea_peltata_160519	Alaninales	Nakazawaea peltata	NRRL Y-6888		milk_cow_with_mastitis	Chordata_animal_type	Nakazawaea_peltata	Shen XX, et al. Tempo and Mode of Genome Evolution in the Budding Yeast Subphylum. Cell. 2018 Nov 29;175(6):1533-1545.e20. doi: 10.1016/j.cell.2018.10.023. Epub 2018 Nov 8. PMID: 30415838; PMCID: PMC6291210.
yHMPu5000038346_cyberlindnera_rhodanensis_170713.haplomerger2	yHMPu5000034922_nakazawaea_pomicola_160519	Alaninales	Nakazawaea pomicola	NRRL Y-27083		apple_cider	Victuals	Nakazawaea_pomicola	Opulente DA, LaBella AL, Harrison MC, Wolters JF, Liu C, Li Y, Kominek J, Steenwyk JL, Stoneman HR, VanDenAvond J, Miller CR. Genomic factors shape carbon and nitrogen metabolic niche breadth across Saccharomycotina yeasts. Science. 2024 Apr 26;384(6694):eadj4503.
yHMPu5000038068_cyberlindnera_samutprakarnensis_170912.haplomerger2	yHMPu5000034923_nakazawaea_wickerhamii_160519	Alaninales	Nakazawaea wickerhamii	NRRL Y-2563		silage_containing_olive_husks_molasses_and_whey	Victuals	Nakazawaea_wickerhamii	Opulente DA, LaBella AL, Harrison MC, Wolters JF, Liu C, Li Y, Kominek J, Steenwyk JL, Stoneman HR, VanDenAvond J, Miller CR. Genomic factors shape carbon and nitrogen metabolic niche breadth across Saccharomycotina yeasts. Science. 2024 Apr 26;384(6694):eadj4503.
yHMPu5000034966_cyberlindnera_sargentensis_160519	yHMPu5000034924_nakazawaea_wyomingensis_160519	Alaninales	Nakazawaea wyomingensis	NRRL YB-2152		frass_in_insect_tunnel_in_Populus_tremuloides	Arthropoda_animal_type	Nakazawaea_wyomingensis	Opulente DA, LaBella AL, Harrison MC, Wolters JF, Liu C, Li Y, Kominek J, Steenwyk JL, Stoneman HR, VanDenAvond J, Miller CR. Genomic factors shape carbon and nitrogen metabolic niche breadth across Saccharomycotina yeasts. Science. 2024 Apr 26;384(6694):eadj4503.
yHMPu5000035686_Pr5000035494_Cyberlindnera_saturnus_SPADES	yHMPu5000034930_nakazawaea_ernobii_170307	Alaninales	Nakazawaea ernobii	NRRL Y-17782		intracellular_symbiont_of_Ernobius_mollis	Arthropoda_animal_type	Nakazawaea_ernobii	Opulente DA, LaBella AL, Harrison MC, Wolters JF, Liu C, Li Y, Kominek J, Steenwyk JL, Stoneman HR, VanDenAvond J, Miller CR. Genomic factors shape carbon and nitrogen metabolic niche breadth across Saccharomycotina yeasts. Science. 2024 Apr 26;384(6694):eadj4503.
yHMPu5000034969_candida_sp_160519.haplomerger2	yHMPu5000035668_nakazawaea_populi_160613	Alaninales	Nakazawaea populi	NRRL Y-17681		exudate_of_Populus_tremuloides_aspen_tree	Plant	Nakazawaea_populi	Opulente DA, LaBella AL, Harrison MC, Wolters JF, Liu C, Li Y, Kominek J, Steenwyk JL, Stoneman HR, VanDenAvond J, Miller CR. Genomic factors shape carbon and nitrogen metabolic niche breadth across Saccharomycotina yeasts. Science. 2024 Apr 26;384(6694):eadj4503.
yHMPu5000034971_candida_sp_160519	yHMPu5000037862_nakazawaea_anatomiae_170912	Alaninales	Nakazawaea anatomiae	NRRL Y-17641		cadaver_tank_containing_1perc_formalin	Chordata_animal_type	Nakazawaea_anatomiae	Opulente DA, LaBella AL, Harrison MC, Wolters JF, Liu C, Li Y, Kominek J, Steenwyk JL, Stoneman HR, VanDenAvond J, Miller CR. Genomic factors shape carbon and nitrogen metabolic niche breadth across Saccharomycotina yeasts. Science. 2024 Apr 26;384(6694):eadj4503.
yHMPu5000037870_candida_sp_170912	yHMPu5000038058_nakazawaea_siamensis_170912	Alaninales	Nakazawaea siamensis	CBS 12569		sugarcane_leaves	Plant	Nakazawaea_siamensis	Opulente DA, LaBella AL, Harrison MC, Wolters JF, Liu C, Li Y, Kominek J, Steenwyk JL, Stoneman HR, VanDenAvond J, Miller CR. Genomic factors shape carbon and nitrogen metabolic niche breadth across Saccharomycotina yeasts. Science. 2024 Apr 26;384(6694):eadj4503.
yHMPu5000035687_cyberlindnera_suaveolens_160613	yHMPu5000038384_candida_molendinolei_170713	Alaninales	Nakazawaea molendinolei	CBS 12508		Olive_rinse_water_high_tannic_concentrate	Victuals	Nakazawaea_molendinolei	Opulente DA, LaBella AL, Harrison MC, Wolters JF, Liu C, Li Y, Kominek J, Steenwyk JL, Stoneman HR, VanDenAvond J, Miller CR. Genomic factors shape carbon and nitrogen metabolic niche breadth across Saccharomycotina yeasts. Science. 2024 Apr 26;384(6694):eadj4503.
yHMPu5000035324_cyberlindnera_subsufficiens_A3_201018	yHMPu5000034884_peterozyma_toletana_160519	Alaninales	Peterozyma toletana	NRRL YB-4247				Peterozyma_toletana	Opulente DA, LaBella AL, Harrison MC, Wolters JF, Liu C, Li Y, Kominek J, Steenwyk JL, Stoneman HR, VanDenAvond J, Miller CR. Genomic factors shape carbon and nitrogen metabolic niche breadth across Saccharomycotina yeasts. Science. 2024 Apr 26;384(6694):eadj4503.
yHMPu5000038345_cyberlindnera_veronae_170713	yHMPu5000035669_pachysolen_tannophilus_160613	Alaninales	Pachysolen tannophilus	NRRL Y-2460				Pachysolen_tannophilus	Riley R, et al. Comparative genomics of biotechnologically important yeasts. Proc Natl Acad Sci USA 113:9882-7 (2016).
yHMPu5000037227_cyberlindnera_xishuangbannaensis_210210	alloascoidea_hylecoeti	Alloascoideales	Alloascoidea hylecoeti	JCM 7604		Pinus_plant_type	Plant	Alloascoidea_hylecoeti_JCM_7604	Opulente DA, LaBella AL, Harrison MC, Wolters JF, Liu C, Li Y, Kominek J, Steenwyk JL, Stoneman HR, VanDenAvond J, Miller CR. Genomic factors shape carbon and nitrogen metabolic niche breadth across Saccharomycotina yeasts. Science. 2024 Apr 26;384(6694):eadj4503.
alloascoidea_hylecoeti	yHMPu5000026117_alloascoidea_hylecoeti_180604	Alloascoideales	Alloascoidea hylecoeti	NRRL Y-17703		oak__wood_infested_with__Hylecoetus_dermestoides	Plant	Alloascoidea_hylecoeti_NRRL_Y-17703	Opulente DA, LaBella AL, Harrison MC, Wolters JF, Liu C, Li Y, Kominek J, Steenwyk JL, Stoneman HR, VanDenAvond J, Miller CR. Genomic factors shape carbon and nitrogen metabolic niche breadth across Saccharomycotina yeasts. Science. 2024 Apr 26;384(6694):eadj4503.
yHMPu5000026117_alloascoidea_hylecoeti_180604	yHMPu5000037918_alloascoidea_africana_180604	Alloascoideales	Alloascoidea africana	NRRL Y-6762-3				Alloascoidea_africana	Opulente DA, LaBella AL, Harrison MC, Wolters JF, Liu C, Li Y, Kominek J, Steenwyk JL, Stoneman HR, VanDenAvond J, Miller CR. Genomic factors shape carbon and nitrogen metabolic niche breadth across Saccharomycotina yeasts. Science. 2024 Apr 26;384(6694):eadj4503.
yHMPu5000035688_Pr5000035496_Cyberlindnera_xylosilytica_SPADES	yHMPu5000037221_saccharomycopsis_oosterbeekiorum_210210	Ascoideales	Saccharomycopsis oosterbeekiorum	CBS 14943		Soil_environment_type	Environment_type	Saccharomycopsis_oosterbeekiorum	Opulente DA, LaBella AL, Harrison MC, Wolters JF, Liu C, Li Y, Kominek J, Steenwyk JL, Stoneman HR, VanDenAvond J, Miller CR. Genomic factors shape carbon and nitrogen metabolic niche breadth across Saccharomycotina yeasts. Science. 2024 Apr 26;384(6694):eadj4503.
yHMPu5000034973_danielozyma_ontarioensis_160519	yHMPu5000037848_saccharomycopsis_babjevae_170912	Ascoideales	Saccharomycopsis babjevae	NRRL Y-48737		exudate_of_Quercus_acutissima	Plant	Saccharomycopsis_babjevae	Opulente DA, LaBella AL, Harrison MC, Wolters JF, Liu C, Li Y, Kominek J, Steenwyk JL, Stoneman HR, VanDenAvond J, Miller CR. Genomic factors shape carbon and nitrogen metabolic niche breadth across Saccharomycotina yeasts. Science. 2024 Apr 26;384(6694):eadj4503.
yHMPu5000034974_deakozyma_indianensis_160519	yHMPu5000037849_saccharomycopsis_fodiens_170912	Ascoideales	Saccharomycopsis fodiens	NRRL Y-48786		beetle_on_Hibiscus_sp.	Arthropoda_animal_type	Saccharomycopsis_fodiens	Opulente DA, LaBella AL, Harrison MC, Wolters JF, Liu C, Li Y, Kominek J, Steenwyk JL, Stoneman HR, VanDenAvond J, Miller CR. Genomic factors shape carbon and nitrogen metabolic niche breadth across Saccharomycotina yeasts. Science. 2024 Apr 26;384(6694):eadj4503.
yHMPu5000041841_debaryomyces_coudertii_170713	yHMPu5000037921_ascoidea_asiatica_201018	Ascoideales	Ascoidea asiatica	NRRL Y-17632		larvae	Arthropoda_animal_type	Ascoidea_asiatica	Shen XX, et al. Tempo and Mode of Genome Evolution in the Budding Yeast Subphylum. Cell. 2018 Nov 29;175(6):1533-1545.e20. doi: 10.1016/j.cell.2018.10.023. Epub 2018 Nov 8. PMID: 30415838; PMCID: PMC6291210.
yHMPu5000037244_Allodekkera_sacchari_SPADES	yHMPu5000037923_ascoidea_tarda_180604	Ascoideales	Ascoidea tarda	NRRL Y-2393		Elm_flux	Plant	Ascoidea_tarda	Opulente DA, LaBella AL, Harrison MC, Wolters JF, Liu C, Li Y, Kominek J, Steenwyk JL, Stoneman HR, VanDenAvond J, Miller CR. Genomic factors shape carbon and nitrogen metabolic niche breadth across Saccharomycotina yeasts. Science. 2024 Apr 26;384(6694):eadj4503.
yHMPu5000041829_debaryomyces_fabryi_180604	yHMPu5000038050_saccharomycopsis_olivae_170912	Ascoideales	Saccharomycopsis olivae	CBS 12701		olive	Plant	Saccharomycopsis_olivae	Opulente DA, LaBella AL, Harrison MC, Wolters JF, Liu C, Li Y, Kominek J, Steenwyk JL, Stoneman HR, VanDenAvond J, Miller CR. Genomic factors shape carbon and nitrogen metabolic niche breadth across Saccharomycotina yeasts. Science. 2024 Apr 26;384(6694):eadj4503.
yHMPu5000034659_debaryomyces_hansenii_180604	yHMPu5000038052_saccharomycopsis_guyanensis_170912	Ascoideales	Saccharomycopsis guyanensis	CBS 12914		Stamen_of_plant	Plant	Saccharomycopsis_guyanensis	Opulente DA, LaBella AL, Harrison MC, Wolters JF, Liu C, Li Y, Kominek J, Steenwyk JL, Stoneman HR, VanDenAvond J, Miller CR. Genomic factors shape carbon and nitrogen metabolic niche breadth across Saccharomycotina yeasts. Science. 2024 Apr 26;384(6694):eadj4503.
yHMPu5000026137_ambrosiozyma_ambrosiae_160519	yHMPu5000041691_saccharomycopsis_crataegensis_180604	Ascoideales	Saccharomycopsis crataegensis	NRRL Y-5902		fallen_hips_of_Crataegus_sp._hawthorne	Plant	Saccharomycopsis_crataegensis	Opulente DA, LaBella AL, Harrison MC, Wolters JF, Liu C, Li Y, Kominek J, Steenwyk JL, Stoneman HR, VanDenAvond J, Miller CR. Genomic factors shape carbon and nitrogen metabolic niche breadth across Saccharomycotina yeasts. Science. 2024 Apr 26;384(6694):eadj4503.
yHMPu5000041713_debaryomyces_maramus_170307	yHMPu5000041719_saccharomycopsis_microspora_170912	Ascoideales	Saccharomycopsis microspora	NRRL Y-7404		ambrosial_fungus_of_Crossotarsus_wollastoni_in_Dipterocarpus_indicus	Arthropoda_animal_type	Saccharomycopsis_microspora	Opulente DA, LaBella AL, Harrison MC, Wolters JF, Liu C, Li Y, Kominek J, Steenwyk JL, Stoneman HR, VanDenAvond J, Miller CR. Genomic factors shape carbon and nitrogen metabolic niche breadth across Saccharomycotina yeasts. Science. 2024 Apr 26;384(6694):eadj4503.
yHMPu5000041693_debaryomyces_nepalensis_170307	yHMPu5000041733_saccharomycopsis_javanensis_170912	Ascoideales	Saccharomycopsis javanensis	NRRL Y-1483		Soil_environment_type	Environment_type	Saccharomycopsis_javanensis	Opulente DA, LaBella AL, Harrison MC, Wolters JF, Liu C, Li Y, Kominek J, Steenwyk JL, Stoneman HR, VanDenAvond J, Miller CR. Genomic factors shape carbon and nitrogen metabolic niche breadth across Saccharomycotina yeasts. Science. 2024 Apr 26;384(6694):eadj4503.
yHMPu5000041678_debaryomyces_prosopidis_170307	yHMPu5000041783_saccharomycopsis_schoenii_170912	Ascoideales	Saccharomycopsis schoenii	NRRL Y-17595		exudate_of_oak	Plant	Saccharomycopsis_schoenii	Opulente DA, LaBella AL, Harrison MC, Wolters JF, Liu C, Li Y, Kominek J, Steenwyk JL, Stoneman HR, VanDenAvond J, Miller CR. Genomic factors shape carbon and nitrogen metabolic niche breadth across Saccharomycotina yeasts. Science. 2024 Apr 26;384(6694):eadj4503.
yHMPu5000041825_debaryomyces_robertsiae_170307	yHMPu5000041794_saccharomycopsis_lassenensis_201018	Ascoideales	Saccharomycopsis lassenensis	NRRL YB-3657		adult_Ips_oregoni_bark_beetle_infesting_Pinus_contorta_var._latifolia_loge_pole_pine	Arthropoda_animal_type	Saccharomycopsis_lassenensis	Opulente DA, LaBella AL, Harrison MC, Wolters JF, Liu C, Li Y, Kominek J, Steenwyk JL, Stoneman HR, VanDenAvond J, Miller CR. Genomic factors shape carbon and nitrogen metabolic niche breadth across Saccharomycotina yeasts. Science. 2024 Apr 26;384(6694):eadj4503.
yHMPu5000038344_debaryomyces_singareniensis_170713	yHMPu5000041796_saccharomycopsis_fibulgera_180604	Ascoideales	Saccharomycopsis fibuligera	NRRL Y-2388		rye_bread	Victuals	Saccharomycopsis_fibuligera	Opulente DA, LaBella AL, Harrison MC, Wolters JF, Liu C, Li Y, Kominek J, Steenwyk JL, Stoneman HR, VanDenAvond J, Miller CR. Genomic factors shape carbon and nitrogen metabolic niche breadth across Saccharomycotina yeasts. Science. 2024 Apr 26;384(6694):eadj4503.
yHMPu5000034942_ambrosiozyma_angophorae_160519	yHMPu5000041797_saccharomycopsis_fermentans_201018	Ascoideales	Saccharomycopsis fermentans	NRRL Y-17710		soil_of_papaya_orchard	Environment_type	Saccharomycopsis_fermentans	Opulente DA, LaBella AL, Harrison MC, Wolters JF, Liu C, Li Y, Kominek J, Steenwyk JL, Stoneman HR, VanDenAvond J, Miller CR. Genomic factors shape carbon and nitrogen metabolic niche breadth across Saccharomycotina yeasts. Science. 2024 Apr 26;384(6694):eadj4503.
yHMPu5000026280_Ambrosiozyma_cicatricosa_S52_SPADES	yHMPu5000041799_saccharomycopsis_amapae_201018	Ascoideales	Saccharomycopsis amapae	NRRL Y-17845		fruit_of_Parhancornia_amapa	Plant	Saccharomycopsis_amapae	Opulente DA, LaBella AL, Harrison MC, Wolters JF, Liu C, Li Y, Kominek J, Steenwyk JL, Stoneman HR, VanDenAvond J, Miller CR. Genomic factors shape carbon and nitrogen metabolic niche breadth across Saccharomycotina yeasts. Science. 2024 Apr 26;384(6694):eadj4503.
yHMPu5000041824_debaryomyces_subglobosus_160928	yHQL182_Saccharomycopsis_sp_nov_plate33_SPADES	Ascoideales	Saccharomycopsis sp.	yHQL182		Sap_Pine_tree	Plant	Saccharomycopsis_sp._yHQL182	Opulente DA, LaBella AL, Harrison MC, Wolters JF, Liu C, Li Y, Kominek J, Steenwyk JL, Stoneman HR, VanDenAvond J, Miller CR. Genomic factors shape carbon and nitrogen metabolic niche breadth across Saccharomycotina yeasts. Science. 2024 Apr 26;384(6694):eadj4503.
yHMPu5000037873_debaryomyces_udenii_180604	yHMPu5000034607_saccharomycopsis_capsularis_180604	Ascoideales	Saccharomycopsis capsularis	NRRL Y-17639				Saccharomycopsis_capsularis	Krassowski T, et al. 2018. Evolutionary instability of CUG-Leu in the genetic code of budding yeasts. Nat Commun 9: 1887. Shen XX, et al. Tempo and Mode of Genome Evolution in the Budding Yeast Subphylum. Cell. 2018 Nov 29;175(6):1533-1545.e20. doi: 10.1016/j.cell.2018.10.023. Epub 2018 Nov 8. PMID: 30415838; PMCID: PMC6291210.
yHMPu5000034660_diddensiella_caesifluorescens_180604	yHMPu5000037922_ascoidea_rubescens_170210	Ascoideales	Ascoidea rubescens	NRRL Y-17699				Ascoidea_rubescens	Riley R, et al. Comparative genomics of biotechnologically important yeasts. Proc Natl Acad Sci USA 113:9882-7 (2016).
yHMPu5000035323_diddensiella_santjacobensis_190924	yHMPu5000038051_saccharomycopsis_malanga_170912	Ascoideales	Saccharomycopsis malanga	NRRL Y-7175				Saccharomycopsis_malanga	Shen XX, et al. Tempo and Mode of Genome Evolution in the Budding Yeast Subphylum. Cell. 2018 Nov 29;175(6):1533-1545.e20. doi: 10.1016/j.cell.2018.10.023. Epub 2018 Nov 8. PMID: 30415838; PMCID: PMC6291210.
yHMPu5000037920_ambrosiozyma_kamigamensis_190924.haplomerger2	yHMPu5000041784_saccharomycopsis_selenospora_170912	Ascoideales	Saccharomycopsis selenospora	NRRL Y-1357				Saccharomycopsis_selenospora	Opulente DA, LaBella AL, Harrison MC, Wolters JF, Liu C, Li Y, Kominek J, Steenwyk JL, Stoneman HR, VanDenAvond J, Miller CR. Genomic factors shape carbon and nitrogen metabolic niche breadth across Saccharomycotina yeasts. Science. 2024 Apr 26;384(6694):eadj4503.
yHMPu5000035322_Diddensiella_transvaalensis_SPADES	yHMPu5000041785_saccharomycopsis_sp_180604	Ascoideales	Saccharomycopsis sp.	NRRL Y-5750				Saccharomycopsis_sp._NRRL_Y-5750	Opulente DA, LaBella AL, Harrison MC, Wolters JF, Liu C, Li Y, Kominek J, Steenwyk JL, Stoneman HR, VanDenAvond J, Miller CR. Genomic factors shape carbon and nitrogen metabolic niche breadth across Saccharomycotina yeasts. Science. 2024 Apr 26;384(6694):eadj4503.
yHDO599_dipodascus_anamola_180604	geotrichum_candidum	Dipodascales	Geotrichum candidum	CLIB 918	Pathogen	Pont_Évêque_cheese	Victuals	Geotrichum_candidum_CLIB_918	Opulente DA, LaBella AL, Harrison MC, Wolters JF, Liu C, Li Y, Kominek J, Steenwyk JL, Stoneman HR, VanDenAvond J, Miller CR. Genomic factors shape carbon and nitrogen metabolic niche breadth across Saccharomycotina yeasts. Science. 2024 Apr 26;384(6694):eadj4503.
yHMPu5000034751_dipodascopsis_tothii_210210	yHMPu5000026130_galactomyces_reessii_190924	Dipodascales	Galactomyces reessii	NRRL Y-17566	Pathogen	water_rotted_brown_Indian_hemp_kenaf	Plant	Galactomyces_reessii	Opulente DA, LaBella AL, Harrison MC, Wolters JF, Liu C, Li Y, Kominek J, Steenwyk JL, Stoneman HR, VanDenAvond J, Miller CR. Genomic factors shape carbon and nitrogen metabolic niche breadth across Saccharomycotina yeasts. Science. 2024 Apr 26;384(6694):eadj4503.
yHMPu5000035038_ambrosiozyma_kashinagacola_160519	yHMPu5000034662_galactomyces_geotrichum_201018	Dipodascales	Galactomyces geotrichum	NRRL Y-17569	Pathogen	Soil_environment_type	Environment_type	Galactomyces_geotrichum	Opulente DA, LaBella AL, Harrison MC, Wolters JF, Liu C, Li Y, Kominek J, Steenwyk JL, Stoneman HR, VanDenAvond J, Miller CR. Genomic factors shape carbon and nitrogen metabolic niche breadth across Saccharomycotina yeasts. Science. 2024 Apr 26;384(6694):eadj4503.
yHMPu5000035039_ambrosiozyma_llanquihuensis_160519.haplomerger2	yHMPu5000034738_geotrichum_candidum_190924	Dipodascales	Geotrichum candidum	CBS 178.71	Pathogen	soil_polluted_with_oil	Environment_type	Geotrichum_candidum_CBS_178.71	Opulente DA, LaBella AL, Harrison MC, Wolters JF, Liu C, Li Y, Kominek J, Steenwyk JL, Stoneman HR, VanDenAvond J, Miller CR. Genomic factors shape carbon and nitrogen metabolic niche breadth across Saccharomycotina yeasts. Science. 2024 Apr 26;384(6694):eadj4503.
yHMPu5000034752_dipodascopsis_uninucleata_var_uninucleata_170713	yHMPu5000040917_geotrichum_citri-aurantii_201018	Dipodascales	Geotrichum citri-aurantii	CBS 176.89	Pathogen	soil_of_an_orange_orchard	Environment_type	Geotrichum_citri-aurantii	Opulente DA, LaBella AL, Harrison MC, Wolters JF, Liu C, Li Y, Kominek J, Steenwyk JL, Stoneman HR, VanDenAvond J, Miller CR. Genomic factors shape carbon and nitrogen metabolic niche breadth across Saccharomycotina yeasts. Science. 2024 Apr 26;384(6694):eadj4503.
yHMPu5000034753_dipodascopsis_uninucleata_var_wickerhamii_170713	arxula_adeninivorans	Dipodascales	Blastobotrys adeninivorans	LS3		wood_hydrolysates	Plant	Blastobotrys_adeninivorans_LS3	Opulente DA, LaBella AL, Harrison MC, Wolters JF, Liu C, Li Y, Kominek J, Steenwyk JL, Stoneman HR, VanDenAvond J, Miller CR. Genomic factors shape carbon and nitrogen metabolic niche breadth across Saccharomycotina yeasts. Science. 2024 Apr 26;384(6694):eadj4503.
yHMPu5000035040_ambrosiozyma_maleeae_160519	candida_infanticola	Dipodascales	Wickerhamiella infanticola	DS02		wastewater_disposal_facility_of_a_petrochemical_factory	Environment_type	Wickerhamiella_infanticola_DS02	Opulente DA, LaBella AL, Harrison MC, Wolters JF, Liu C, Li Y, Kominek J, Steenwyk JL, Stoneman HR, VanDenAvond J, Miller CR. Genomic factors shape carbon and nitrogen metabolic niche breadth across Saccharomycotina yeasts. Science. 2024 Apr 26;384(6694):eadj4503.
yHMPu5000026279_Ambrosiozyma_monospora_SPADES	candida_versatilis	Dipodascales	Wickerhamiella versatilis	JCM 5958		Shoyu_mash	Victuals	Wickerhamiella_versatilis_JCM_5958	Opulente DA, LaBella AL, Harrison MC, Wolters JF, Liu C, Li Y, Kominek J, Steenwyk JL, Stoneman HR, VanDenAvond J, Miller CR. Genomic factors shape carbon and nitrogen metabolic niche breadth across Saccharomycotina yeasts. Science. 2024 Apr 26;384(6694):eadj4503.
yHMPu5000037874_dipodascus_aggregatus_190924	magnusiomyces_ingens	Dipodascales	Magnusiomyces ingens	NRRL Y-17630		wine_cellar_environment_type	Environment_type	Magnusiomyces_ingens	Opulente DA, LaBella AL, Harrison MC, Wolters JF, Liu C, Li Y, Kominek J, Steenwyk JL, Stoneman HR, VanDenAvond J, Miller CR. Genomic factors shape carbon and nitrogen metabolic niche breadth across Saccharomycotina yeasts. Science. 2024 Apr 26;384(6694):eadj4503.
yHMPu5000034661_dipodascus_albidus_180604	saprochaete_clavata	Dipodascales	Magnusiomyces clavatus	CNRMA 12.647		Human_blood	Chordata_animal_type	Magnusiomyces_clavatus	Opulente DA, LaBella AL, Harrison MC, Wolters JF, Liu C, Li Y, Kominek J, Steenwyk JL, Stoneman HR, VanDenAvond J, Miller CR. Genomic factors shape carbon and nitrogen metabolic niche breadth across Saccharomycotina yeasts. Science. 2024 Apr 26;384(6694):eadj4503.
yHMPu5000041823_dipodascus_armillariae_190924.haplomerger2	saprochaete_ingens	Dipodascales	Saprochaete ingens	CBS 517.90		wine_cellar_environment_type	Environment_type	Saprochaete_ingens	Opulente DA, LaBella AL, Harrison MC, Wolters JF, Liu C, Li Y, Kominek J, Steenwyk JL, Stoneman HR, VanDenAvond J, Miller CR. Genomic factors shape carbon and nitrogen metabolic niche breadth across Saccharomycotina yeasts. Science. 2024 Apr 26;384(6694):eadj4503.
yHMPu5000038343_dipodascus_australiensis_170713	saprochaete_suaveolens	Dipodascales	Saprochaete suaveolens	NRRL Y-17571		water_in_brewery	Environment_type	Saprochaete_suaveolens	Opulente DA, LaBella AL, Harrison MC, Wolters JF, Liu C, Li Y, Kominek J, Steenwyk JL, Stoneman HR, VanDenAvond J, Miller CR. Genomic factors shape carbon and nitrogen metabolic niche breadth across Saccharomycotina yeasts. Science. 2024 Apr 26;384(6694):eadj4503.
yHMPu5000037875_geotrichum_carabidarum_190924	sugiyamaella_xylanicola	Dipodascales	Sugiyamaella xylanicola	CBS 12683		decayed_wood	Plant	Sugiyamaella_xylanicola	Opulente DA, LaBella AL, Harrison MC, Wolters JF, Liu C, Li Y, Kominek J, Steenwyk JL, Stoneman HR, VanDenAvond J, Miller CR. Genomic factors shape carbon and nitrogen metabolic niche breadth across Saccharomycotina yeasts. Science. 2024 Apr 26;384(6694):eadj4503.
yHMPu5000041821_geotrichum_cucujoidarum_170912	yHDO581_magnusiomyces_capitatus_190924	Dipodascales	Magnusiomyces capitatus	CBS 162.80		bovine_mastitic_milk	Chordata_animal_type	Magnusiomyces_capitatus	Opulente DA, LaBella AL, Harrison MC, Wolters JF, Liu C, Li Y, Kominek J, Steenwyk JL, Stoneman HR, VanDenAvond J, Miller CR. Genomic factors shape carbon and nitrogen metabolic niche breadth across Saccharomycotina yeasts. Science. 2024 Apr 26;384(6694):eadj4503.
yHMPu5000037876_geotrichum_fermentans_190924	yHDO588_Zygoascus_bituminiphia_SPADES	Dipodascales	Zygoascus bituminiphia	CBS 8813		bitumen_environment_type	Environment_type	Zygoascus_bituminiphia	Opulente DA, LaBella AL, Harrison MC, Wolters JF, Liu C, Li Y, Kominek J, Steenwyk JL, Stoneman HR, VanDenAvond J, Miller CR. Genomic factors shape carbon and nitrogen metabolic niche breadth across Saccharomycotina yeasts. Science. 2024 Apr 26;384(6694):eadj4503.
yHMPu5000034949_ambrosiozyma_neoplatypodis_170713.haplomerger2	yHDO589_candida_patagonica_180604	Dipodascales	Candida patagonica	yHDO589		cellar_surfaces	Environment_type	Candida_patagonica	Opulente DA, LaBella AL, Harrison MC, Wolters JF, Liu C, Li Y, Kominek J, Steenwyk JL, Stoneman HR, VanDenAvond J, Miller CR. Genomic factors shape carbon and nitrogen metabolic niche breadth across Saccharomycotina yeasts. Science. 2024 Apr 26;384(6694):eadj4503.
yHMPu5000041822_dipodascus_geniculatus_170307	yHDO601_candida_tunisiensis_180604	Dipodascales	Candida tunisiensis	yHDO601		50_year_old_male_that_suffered_oral_thrush	Chordata_animal_type	Candida_tunisiensis	Opulente DA, LaBella AL, Harrison MC, Wolters JF, Liu C, Li Y, Kominek J, Steenwyk JL, Stoneman HR, VanDenAvond J, Miller CR. Genomic factors shape carbon and nitrogen metabolic niche breadth across Saccharomycotina yeasts. Science. 2024 Apr 26;384(6694):eadj4503.
yHMPu5000034946_ambrosiozyma_oregonensis_160519	yHKS617_Sugiyamaella_sp_nov_plate33_SPADES	Dipodascales	Sugiyamaella sp.	yHKS617		Bark_Ulmus_americana	Plant	Sugiyamaella_sp._yHKS617	Opulente DA, LaBella AL, Harrison MC, Wolters JF, Liu C, Li Y, Kominek J, Steenwyk JL, Stoneman HR, VanDenAvond J, Miller CR. Genomic factors shape carbon and nitrogen metabolic niche breadth across Saccharomycotina yeasts. Science. 2024 Apr 26;384(6694):eadj4503.
yHMPu5000034947_ambrosiozyma_philentoma_160519	yHMH443_Groenewaldozyma_sp_nov_plate33_SPADES	Dipodascales	Groenewaldozyma sp.	yHMH443		Yellow_rot_on_a_Pine_tree	Plant	Groenewaldozyma_sp._yHMH443	Opulente DA, LaBella AL, Harrison MC, Wolters JF, Liu C, Li Y, Kominek J, Steenwyk JL, Stoneman HR, VanDenAvond J, Miller CR. Genomic factors shape carbon and nitrogen metabolic niche breadth across Saccharomycotina yeasts. Science. 2024 Apr 26;384(6694):eadj4503.
yHMPu5000034948_Pr5000035236_Ambrosiozyma_platypodis_SPADES	yHMPu5000026072_geotrichum_klebahnii_190924	Dipodascales	Dipodascus klebahnii	NRRL Y-17568		slime_flux_of_a_yew_Taxus_baccata_Taxaceae	Plant	Dipodascus_klebahnii	Opulente DA, LaBella AL, Harrison MC, Wolters JF, Liu C, Li Y, Kominek J, Steenwyk JL, Stoneman HR, VanDenAvond J, Miller CR. Genomic factors shape carbon and nitrogen metabolic niche breadth across Saccharomycotina yeasts. Science. 2024 Apr 26;384(6694):eadj4503.
yHMPu5000035041_ambrosiozyma_pseudovanderkliftii_160519	yHMPu5000026090_wickerhamiella_nectarea_210210	Dipodascales	Wickerhamiella nectarea	CBS 14162		Floral_nectar_of_Protea_dracomontana	Plant	Wickerhamiella_nectarea	Opulente DA, LaBella AL, Harrison MC, Wolters JF, Liu C, Li Y, Kominek J, Steenwyk JL, Stoneman HR, VanDenAvond J, Miller CR. Genomic factors shape carbon and nitrogen metabolic niche breadth across Saccharomycotina yeasts. Science. 2024 Apr 26;384(6694):eadj4503.
yHMPu5000026145_ambrosiozyma_vanderkliftii_160519	yHMPu5000026105_candida_digboiensis_210210_SPADES	Dipodascales	Candida digboiensis	CBS 9800		acid_tar_sludge_contaminated_soil_Digboi_oil_refinery	Environment_type	Candida_digboiensis	Opulente DA, LaBella AL, Harrison MC, Wolters JF, Liu C, Li Y, Kominek J, Steenwyk JL, Stoneman HR, VanDenAvond J, Miller CR. Genomic factors shape carbon and nitrogen metabolic niche breadth across Saccharomycotina yeasts. Science. 2024 Apr 26;384(6694):eadj4503.
yHMPu5000037921_ascoidea_asiatica_201018	yHMPu5000026150_trichomonascus_petasosporus_180604	Dipodascales	Trichomonascus petasosporus	NRRL YB-2092		frass_on_dead_cut_Quercus_sp.	Arthropoda_animal_type	Trichomonascus_petasosporus	Opulente DA, LaBella AL, Harrison MC, Wolters JF, Liu C, Li Y, Kominek J, Steenwyk JL, Stoneman HR, VanDenAvond J, Miller CR. Genomic factors shape carbon and nitrogen metabolic niche breadth across Saccharomycotina yeasts. Science. 2024 Apr 26;384(6694):eadj4503.
yHMPu5000037922_ascoidea_rubescens_170210	yHMPu5000026296_candida_bombi_180604	Dipodascales	Starmerella bombi	NRRL Y-17081		Bombus_animal_type	Arthropoda_animal_type	Starmerella_bombi	Opulente DA, LaBella AL, Harrison MC, Wolters JF, Liu C, Li Y, Kominek J, Steenwyk JL, Stoneman HR, VanDenAvond J, Miller CR. Genomic factors shape carbon and nitrogen metabolic niche breadth across Saccharomycotina yeasts. Science. 2024 Apr 26;384(6694):eadj4503.
yHMPu5000038340_geotrichum_ghanensis_190924	yHMPu5000034573_sugiyamaella_valdiviana_180604	Dipodascales	Sugiyamaella valdiviana	NRRL Y-7791		Human_sputum	Chordata_animal_type	Sugiyamaella_valdiviana	Opulente DA, LaBella AL, Harrison MC, Wolters JF, Liu C, Li Y, Kominek J, Steenwyk JL, Stoneman HR, VanDenAvond J, Miller CR. Genomic factors shape carbon and nitrogen metabolic niche breadth across Saccharomycotina yeasts. Science. 2024 Apr 26;384(6694):eadj4503.
yHMPu5000041820_geotrichum_histeridarum_201018	yHMPu5000034574_sugiyamaella_smithiae_180604	Dipodascales	Sugiyamaella smithiae	NRRL Y-17850		Soil_environment_type	Environment_type	Sugiyamaella_smithiae	Opulente DA, LaBella AL, Harrison MC, Wolters JF, Liu C, Li Y, Kominek J, Steenwyk JL, Stoneman HR, VanDenAvond J, Miller CR. Genomic factors shape carbon and nitrogen metabolic niche breadth across Saccharomycotina yeasts. Science. 2024 Apr 26;384(6694):eadj4503.
yHMPu5000026072_geotrichum_klebahnii_190924	yHMPu5000034575_sugiyamaella_paludigena_180604	Dipodascales	Sugiyamaella paludigena	NRRL Y-12697		peat	Plant	Sugiyamaella_paludigena	Opulente DA, LaBella AL, Harrison MC, Wolters JF, Liu C, Li Y, Kominek J, Steenwyk JL, Stoneman HR, VanDenAvond J, Miller CR. Genomic factors shape carbon and nitrogen metabolic niche breadth across Saccharomycotina yeasts. Science. 2024 Apr 26;384(6694):eadj4503.
yHMPu5000038342_dipodascus_macrosporus_180604	yHMPu5000034576_sugiyamaella_neomexicana_180604	Dipodascales	Sugiyamaella neomexicana	NRRL YB-2450		Pinus_ponderosa	Plant	Sugiyamaella_neomexicana	Opulente DA, LaBella AL, Harrison MC, Wolters JF, Liu C, Li Y, Kominek J, Steenwyk JL, Stoneman HR, VanDenAvond J, Miller CR. Genomic factors shape carbon and nitrogen metabolic niche breadth across Saccharomycotina yeasts. Science. 2024 Apr 26;384(6694):eadj4503.
yHMPu5000038338_geotrichum_restrictum_190924	yHMPu5000034577_sugiyamaella_grinbergsii_180604	Dipodascales	Sugiyamaella grinbergsii	NRRL Y-27117		Hylurgonotus_brunneus_in_rotten_Araucaria_stems	Arthropoda_animal_type	Sugiyamaella_grinbergsii	Opulente DA, LaBella AL, Harrison MC, Wolters JF, Liu C, Li Y, Kominek J, Steenwyk JL, Stoneman HR, VanDenAvond J, Miller CR. Genomic factors shape carbon and nitrogen metabolic niche breadth across Saccharomycotina yeasts. Science. 2024 Apr 26;384(6694):eadj4503.
yHMPu5000040915_geotrichum_siamensis_201018	yHMPu5000034578_zygoascus_hellenicus_180604	Dipodascales	Zygoascus hellenicus	NRRL Y-7136		mastitic_udder_of_cow	Chordata_animal_type	Zygoascus_hellenicus	Opulente DA, LaBella AL, Harrison MC, Wolters JF, Liu C, Li Y, Kominek J, Steenwyk JL, Stoneman HR, VanDenAvond J, Miller CR. Genomic factors shape carbon and nitrogen metabolic niche breadth across Saccharomycotina yeasts. Science. 2024 Apr 26;384(6694):eadj4503.
yHMPu5000037915_candida_catenulata_190924	yHMPu5000034583_candida_etchellsii_180604	Dipodascales	Starmerella etchellsii	NRRL Y-17084		fermenting_cucumber_brine	Victuals	Starmerella_etchellsii	Opulente DA, LaBella AL, Harrison MC, Wolters JF, Liu C, Li Y, Kominek J, Steenwyk JL, Stoneman HR, VanDenAvond J, Miller CR. Genomic factors shape carbon and nitrogen metabolic niche breadth across Saccharomycotina yeasts. Science. 2024 Apr 26;384(6694):eadj4503.
yHMPu5000038382_candida_mesorugosa_170713	yHMPu5000034584_candida_floricola_180604	Dipodascales	Starmerella floricola	NRRL Y-17676		flower_of_Taraxacum_platycarpum	Plant	Starmerella_floricola	Opulente DA, LaBella AL, Harrison MC, Wolters JF, Liu C, Li Y, Kominek J, Steenwyk JL, Stoneman HR, VanDenAvond J, Miller CR. Genomic factors shape carbon and nitrogen metabolic niche breadth across Saccharomycotina yeasts. Science. 2024 Apr 26;384(6694):eadj4503.
yHMPu5000038069_diutina_neorugosa_170912	yHMPu5000034585_candida_floris_190924	Dipodascales	Starmerella floris	NRRL Y-48255		Trigona_sp._in_a_flower_of_Merremia_quinquefolia	Arthropoda_animal_type	Starmerella_floris	Opulente DA, LaBella AL, Harrison MC, Wolters JF, Liu C, Li Y, Kominek J, Steenwyk JL, Stoneman HR, VanDenAvond J, Miller CR. Genomic factors shape carbon and nitrogen metabolic niche breadth across Saccharomycotina yeasts. Science. 2024 Apr 26;384(6694):eadj4503.
yHMPu5000026054_candida_pseudorugosa_170713	yHMPu5000034586_candida_geochares_180604	Dipodascales	Starmerella geochares	NRRL Y-17073		soil_of_grassland	Environment_type	Starmerella_geochares	Kominek J, et al. Eukaryotic Acquisition of a Bacterial Operon. Cell. 2019 Mar 7;176(6):1356-1366.e10. doi: 10.1016/j.cell.2019.01.034. Epub 2019 Feb 21. PMID: 30799038; PMCID: PMC7295392.
yHMPu5000037923_ascoidea_tarda_180604	yHMPu5000034587_candida_gropengiesseri_180604	Dipodascales	Starmerella gropengiesseri	NRRL Y-17142		cocoon_of_Periplaneta_orientalis	Arthropoda_animal_type	Starmerella_gropengiesseri	Kominek J, et al. Eukaryotic Acquisition of a Bacterial Operon. Cell. 2019 Mar 7;176(6):1356-1366.e10. doi: 10.1016/j.cell.2019.01.034. Epub 2019 Feb 21. PMID: 30799038; PMCID: PMC7295392.
yHMPu5000038070_diutina_ranongensis_170912	yHMPu5000034588_candida_kuoi_180604	Dipodascales	Starmerella kuoi	NRRL Y-27208		concentrated_grape_juice	Victuals	Starmerella_kuoi	Kominek J, et al. Eukaryotic Acquisition of a Bacterial Operon. Cell. 2019 Mar 7;176(6):1356-1366.e10. doi: 10.1016/j.cell.2019.01.034. Epub 2019 Feb 21. PMID: 30799038; PMCID: PMC7295392.
yHMPu5000037887_candida_rugosa_170713	yHMPu5000034589_wickerhamiella_australiensis_180604	Dipodascales	Wickerhamiella australiensis	NRRL Y-27360		flower_of_Ipomoea_sp.	Plant	Wickerhamiella_australiensis	Opulente DA, LaBella AL, Harrison MC, Wolters JF, Liu C, Li Y, Kominek J, Steenwyk JL, Stoneman HR, VanDenAvond J, Miller CR. Genomic factors shape carbon and nitrogen metabolic niche breadth across Saccharomycotina yeasts. Science. 2024 Apr 26;384(6694):eadj4503.
yHMPu5000038071_diutina_scorzettiae_170912	yHMPu5000034590_candida_magnoliae_180604	Dipodascales	Starmerella magnoliae	NRRL Y-2024		flower_of_Magnolia_sp.	Plant	Starmerella_magnoliae	Opulente DA, LaBella AL, Harrison MC, Wolters JF, Liu C, Li Y, Kominek J, Steenwyk JL, Stoneman HR, VanDenAvond J, Miller CR. Genomic factors shape carbon and nitrogen metabolic niche breadth across Saccharomycotina yeasts. Science. 2024 Apr 26;384(6694):eadj4503.
yHMPu5000026055_diutina_siamensis_170912	yHMPu5000034591_candida_stellata_180604	Dipodascales	Starmerella stellata	NRRL Y-1446		wine_grapes_with_high_sugar_content	Plant	Starmerella_stellata	Opulente DA, LaBella AL, Harrison MC, Wolters JF, Liu C, Li Y, Kominek J, Steenwyk JL, Stoneman HR, VanDenAvond J, Miller CR. Genomic factors shape carbon and nitrogen metabolic niche breadth across Saccharomycotina yeasts. Science. 2024 Apr 26;384(6694):eadj4503.
eremothecium_coryli	yHMPu5000034605_spencermartinsiella_europaea_180604	Dipodascales	Spencermartinsiella europaea	NRRL Y-48265		rotten_wood_of_willow_Salix_alba	Plant	Spencermartinsiella_europaea	Shen XX, et al. Tempo and Mode of Genome Evolution in the Budding Yeast Subphylum. Cell. 2018 Nov 29;175(6):1533-1545.e20. doi: 10.1016/j.cell.2018.10.023. Epub 2018 Nov 8. PMID: 30415838; PMCID: PMC6291210.
eremothecium_cymbalariae	yHMPu5000034635_nadsonia_fulvescens_160519	Dipodascales	Nadsonia fulvescens var. fulvescens	NRRL Y-12810		exudate_of_oak	Plant	Nadsonia_fulvescens_var._fulvescens	Opulente DA, LaBella AL, Harrison MC, Wolters JF, Liu C, Li Y, Kominek J, Steenwyk JL, Stoneman HR, VanDenAvond J, Miller CR. Genomic factors shape carbon and nitrogen metabolic niche breadth across Saccharomycotina yeasts. Science. 2024 Apr 26;384(6694):eadj4503.
eremothecium_gossypii	yHMPu5000034646_wickerhamiella_cacticola_180604	Dipodascales	Wickerhamiella cacticola	NRRL Y-27362		flower_of_Cereus_pernambucensis	Plant	Wickerhamiella_cacticola	Shen XX, et al. Tempo and Mode of Genome Evolution in the Budding Yeast Subphylum. Cell. 2018 Nov 29;175(6):1533-1545.e20. doi: 10.1016/j.cell.2018.10.023. Epub 2018 Nov 8. PMID: 30415838; PMCID: PMC6291210.
eremothecium_sinecaudum	yHMPu5000034660_diddensiella_caesifluorescens_180604	Dipodascales	Diddensiella caesifluorescens	NRRL Y-48781		Brown_rotten_oak_Quercus_cerris_wood	Plant	Diddensiella_caesifluorescens	Shen XX, et al. Tempo and Mode of Genome Evolution in the Budding Yeast Subphylum. Cell. 2018 Nov 29;175(6):1533-1545.e20. doi: 10.1016/j.cell.2018.10.023. Epub 2018 Nov 8. PMID: 30415838; PMCID: PMC6291210.
yHMPu5000034662_galactomyces_geotrichum_201018	yHMPu5000034661_dipodascus_albidus_180604	Dipodascales	Dipodascus albidus	NRRL Y-12859		exudate_of_a_broadleaf_tree	Plant	Dipodascus_albidus	Shen XX, et al. Tempo and Mode of Genome Evolution in the Budding Yeast Subphylum. Cell. 2018 Nov 29;175(6):1533-1545.e20. doi: 10.1016/j.cell.2018.10.023. Epub 2018 Nov 8. PMID: 30415838; PMCID: PMC6291210.
yHMPu5000026130_galactomyces_reessii_190924	yHMPu5000034666_blastobotrys_terrestris_160519	Dipodascales	Blastobotrys terrestris	NRRL Y-17704		Soil_environment_type	Environment_type	Blastobotrys_terrestris	Opulente DA, LaBella AL, Harrison MC, Wolters JF, Liu C, Li Y, Kominek J, Steenwyk JL, Stoneman HR, VanDenAvond J, Miller CR. Genomic factors shape carbon and nitrogen metabolic niche breadth across Saccharomycotina yeasts. Science. 2024 Apr 26;384(6694):eadj4503.
geotrichum_candidum	yHMPu5000034667_blastobotrys_serpentis_160519	Dipodascales	Blastobotrys serpentis	NRRL Y-48249		intestine_of_a_dead_Trinket_snake_Elaphe_sp	Chordata_animal_type	Blastobotrys_serpentis	Opulente DA, LaBella AL, Harrison MC, Wolters JF, Liu C, Li Y, Kominek J, Steenwyk JL, Stoneman HR, VanDenAvond J, Miller CR. Genomic factors shape carbon and nitrogen metabolic niche breadth across Saccharomycotina yeasts. Science. 2024 Apr 26;384(6694):eadj4503.
yHMPu5000034738_geotrichum_candidum_190924.haplomerger2	yHMPu5000034668_blastobotrys_robertii_160519	Dipodascales	Blastobotrys robertii	NRRL Y-27775		Brown_rotten_wood_of_Scotch_pine_P._silvestris	Plant	Blastobotrys_robertii	Opulente DA, LaBella AL, Harrison MC, Wolters JF, Liu C, Li Y, Kominek J, Steenwyk JL, Stoneman HR, VanDenAvond J, Miller CR. Genomic factors shape carbon and nitrogen metabolic niche breadth across Saccharomycotina yeasts. Science. 2024 Apr 26;384(6694):eadj4503.
ashbya_aceri	yHMPu5000034670_blastobotrys_proliferans_160519	Dipodascales	Blastobotrys proliferans	NRRL Y-17577		mite_infested_nut_Brazil	Plant	Blastobotrys_proliferans	Opulente DA, LaBella AL, Harrison MC, Wolters JF, Liu C, Li Y, Kominek J, Steenwyk JL, Stoneman HR, VanDenAvond J, Miller CR. Genomic factors shape carbon and nitrogen metabolic niche breadth across Saccharomycotina yeasts. Science. 2024 Apr 26;384(6694):eadj4503.
yHMPu5000040917_geotrichum_citri-aurantii_201018	yHMPu5000034672_blastobotrys_parvus_160519	Dipodascales	Blastobotrys parvus	NRRL Y-1004		Seawater	Environment_type	Blastobotrys_parvus	Opulente DA, LaBella AL, Harrison MC, Wolters JF, Liu C, Li Y, Kominek J, Steenwyk JL, Stoneman HR, VanDenAvond J, Miller CR. Genomic factors shape carbon and nitrogen metabolic niche breadth across Saccharomycotina yeasts. Science. 2024 Apr 26;384(6694):eadj4503.
yHMPu5000038073_geotrichum_europaeum_170912	yHMPu5000034673_blastobotrys_nivea_190924	Dipodascales	Blastobotrys niveus	NRRL Y-17581		Compost_environment_type	Environment_type	Blastobotrys_niveus	Shen XX, et al. Tempo and Mode of Genome Evolution in the Budding Yeast Subphylum. Cell. 2018 Nov 29;175(6):1533-1545.e20. doi: 10.1016/j.cell.2018.10.023. Epub 2018 Nov 8. PMID: 30415838; PMCID: PMC6291210.
yHMPu5000038339_geotrichum_phurueaensis_190924	yHMPu5000034674_blastobotrys_muscicola_160519	Dipodascales	Blastobotrys muscicola	NRRL Y-7993		moss_plant_type	Plant	Blastobotrys_muscicola	Opulente DA, LaBella AL, Harrison MC, Wolters JF, Liu C, Li Y, Kominek J, Steenwyk JL, Stoneman HR, VanDenAvond J, Miller CR. Genomic factors shape carbon and nitrogen metabolic niche breadth across Saccharomycotina yeasts. Science. 2024 Apr 26;384(6694):eadj4503.
yHDO586_kazachstania_humatica_180604	yHMPu5000034675_blastobotrys_mokoenaii_160519	Dipodascales	Blastobotrys mokoenaii	NRRL Y-27120		Soil_environment_type	Environment_type	Blastobotrys_mokoenaii	Opulente DA, LaBella AL, Harrison MC, Wolters JF, Liu C, Li Y, Kominek J, Steenwyk JL, Stoneman HR, VanDenAvond J, Miller CR. Genomic factors shape carbon and nitrogen metabolic niche breadth across Saccharomycotina yeasts. Science. 2024 Apr 26;384(6694):eadj4503.
yHAB144_kazachstania_jainica_160519.haplomerger2	yHMPu5000034676_blastobotrys_malaysiensis_190924	Dipodascales	Blastobotrys malaysiensis	NRRL Y-6417		Soil_environment_type	Environment_type	Blastobotrys_malaysiensis	Opulente DA, LaBella AL, Harrison MC, Wolters JF, Liu C, Li Y, Kominek J, Steenwyk JL, Stoneman HR, VanDenAvond J, Miller CR. Genomic factors shape carbon and nitrogen metabolic niche breadth across Saccharomycotina yeasts. Science. 2024 Apr 26;384(6694):eadj4503.
yHAB154_kazachstania_transvaalensis_160519	yHMPu5000034680_blastobotrys_adeninivorans_160519	Dipodascales	Blastobotrys adeninivorans	NRRL Y-17692		Soil_environment_type	Environment_type	Blastobotrys_adeninivorans_NRRL_Y-17692	Opulente DA, LaBella AL, Harrison MC, Wolters JF, Liu C, Li Y, Kominek J, Steenwyk JL, Stoneman HR, VanDenAvond J, Miller CR. Genomic factors shape carbon and nitrogen metabolic niche breadth across Saccharomycotina yeasts. Science. 2024 Apr 26;384(6694):eadj4503.
yHAB166_kazachstania_yakushimaensis_160519	yHMPu5000034682_blastobotrys_arbuscula_170307	Dipodascales	Blastobotrys arbuscula	NRRL Y-17585		house_air	Environment_type	Blastobotrys_arbuscula	Opulente DA, LaBella AL, Harrison MC, Wolters JF, Liu C, Li Y, Kominek J, Steenwyk JL, Stoneman HR, VanDenAvond J, Miller CR. Genomic factors shape carbon and nitrogen metabolic niche breadth across Saccharomycotina yeasts. Science. 2024 Apr 26;384(6694):eadj4503.
yHMPu5000035320_candida_auringiensis_190924	yHMPu5000034684_blastobotrys_attinorum_201018	Dipodascales	Blastobotrys attinorum	NRRL Y-27639		older_sponge_material_of_a_laboratory_nest_of_a_leaf_cutting_ant_Atta_sexdens	Arthropoda_animal_type	Blastobotrys_attinorum	Opulente DA, LaBella AL, Harrison MC, Wolters JF, Liu C, Li Y, Kominek J, Steenwyk JL, Stoneman HR, VanDenAvond J, Miller CR. Genomic factors shape carbon and nitrogen metabolic niche breadth across Saccharomycotina yeasts. Science. 2024 Apr 26;384(6694):eadj4503.
yHMPu5000035043_babjeviella_inositovora_180604	yHMPu5000034686_blastobotrys_capitulata_170307	Dipodascales	Blastobotrys capitulatus	NRRL Y-17573		rotting_Euphorbia_ingens	Plant	Blastobotrys_capitulatus	Opulente DA, LaBella AL, Harrison MC, Wolters JF, Liu C, Li Y, Kominek J, Steenwyk JL, Stoneman HR, VanDenAvond J, Miller CR. Genomic factors shape carbon and nitrogen metabolic niche breadth across Saccharomycotina yeasts. Science. 2024 Apr 26;384(6694):eadj4503.
yHMPu5000035044_barnettozyma_californica_160519	yHMPu5000034687_blastobotrys_chiropterorum_170307	Dipodascales	Blastobotrys chiropterorum	NRRL Y-17071		liver_of_Mormoops_megalophylla	Chordata_animal_type	Blastobotrys_chiropterorum	Opulente DA, LaBella AL, Harrison MC, Wolters JF, Liu C, Li Y, Kominek J, Steenwyk JL, Stoneman HR, VanDenAvond J, Miller CR. Genomic factors shape carbon and nitrogen metabolic niche breadth across Saccharomycotina yeasts. Science. 2024 Apr 26;384(6694):eadj4503.
yHMPu5000035691_candida_salmanticensis_160519	yHMPu5000034688_blastobotrys_elegans_170307	Dipodascales	Blastobotrys elegans	NRRL Y-17572		house_air	Environment_type	Blastobotrys_elegans	Opulente DA, LaBella AL, Harrison MC, Wolters JF, Liu C, Li Y, Kominek J, Steenwyk JL, Stoneman HR, VanDenAvond J, Miller CR. Genomic factors shape carbon and nitrogen metabolic niche breadth across Saccharomycotina yeasts. Science. 2024 Apr 26;384(6694):eadj4503.
yHMPu5000035045_barnettozyma_hawaiiensis_160613	yHMPu5000034689_blastobotrys_illinoisensiss_170307	Dipodascales	Blastobotrys illinoisensis	NRRL YB-1343		Forest_debris	Plant	Blastobotrys_illinoisensis	Opulente DA, LaBella AL, Harrison MC, Wolters JF, Liu C, Li Y, Kominek J, Steenwyk JL, Stoneman HR, VanDenAvond J, Miller CR. Genomic factors shape carbon and nitrogen metabolic niche breadth across Saccharomycotina yeasts. Science. 2024 Apr 26;384(6694):eadj4503.
yHDO579_hagleromyces_aurorensis_180604	yHMPu5000034974_deakozyma_indianensis_160519	Dipodascales	Deakozyma indianensis	NRRL YB-1937		eggs_of_an_unidentified_insect	Arthropoda_animal_type	Deakozyma_indianensis	Opulente DA, LaBella AL, Harrison MC, Wolters JF, Liu C, Li Y, Kominek J, Steenwyk JL, Stoneman HR, VanDenAvond J, Miller CR. Genomic factors shape carbon and nitrogen metabolic niche breadth across Saccharomycotina yeasts. Science. 2024 Apr 26;384(6694):eadj4503.
yHMPu5000035046_barnettozyma_populi_160613	yHMPu5000035242_zygoascus_ofunaensis_160928	Dipodascales	Zygoascus ofunaensis	NRRL Y-10998		Soil_environment_type	Environment_type	Zygoascus_ofunaensis	Opulente DA, LaBella AL, Harrison MC, Wolters JF, Liu C, Li Y, Kominek J, Steenwyk JL, Stoneman HR, VanDenAvond J, Miller CR. Genomic factors shape carbon and nitrogen metabolic niche breadth across Saccharomycotina yeasts. Science. 2024 Apr 26;384(6694):eadj4503.
yHMPu5000035047_barnettozyma_pratensis_160519	yHMPu5000035243_zygoascus_meyerae_170307	Dipodascales	Zygoascus meyerae	NRRL Y-17319		fermenting_grape_must	Victuals	Zygoascus_meyerae	Shen XX, et al. Tempo and Mode of Genome Evolution in the Budding Yeast Subphylum. Cell. 2018 Nov 29;175(6):1533-1545.e20. doi: 10.1016/j.cell.2018.10.023. Epub 2018 Nov 8. PMID: 30415838; PMCID: PMC6291210.
yHMPu5000034963_hanseniaspora_clermontiae_160519.haplomerger2	yHMPu5000035244_candida_incommunis_160928	Dipodascales	Candida incommunis	NRRL Y-17085		grape_must	Victuals	Candida_incommunis	Opulente DA, LaBella AL, Harrison MC, Wolters JF, Liu C, Li Y, Kominek J, Steenwyk JL, Stoneman HR, VanDenAvond J, Miller CR. Genomic factors shape carbon and nitrogen metabolic niche breadth across Saccharomycotina yeasts. Science. 2024 Apr 26;384(6694):eadj4503.
yHMPu5000035048_Pr5000034856_Barnettozyma_salicaria_SPADES	yHMPu5000035275_candida_vanderwaltii_170307	Dipodascales	Wickerhamiella vanderwaltii	NRRL Y-17671		winery_equipment	Environment_type	Wickerhamiella_vanderwaltii	Opulente DA, LaBella AL, Harrison MC, Wolters JF, Liu C, Li Y, Kominek J, Steenwyk JL, Stoneman HR, VanDenAvond J, Miller CR. Genomic factors shape carbon and nitrogen metabolic niche breadth across Saccharomycotina yeasts. Science. 2024 Apr 26;384(6694):eadj4503.
yHMPu5000038398_barnettozyma_siamensis_170713	yHMPu5000035276_Candida_spandovensis_SPADES	Dipodascales	Candida spandovensis	NRRL Y-17761		pilsner_beer	Victuals	Candida_spandovensis	Opulente DA, LaBella AL, Harrison MC, Wolters JF, Liu C, Li Y, Kominek J, Steenwyk JL, Stoneman HR, VanDenAvond J, Miller CR. Genomic factors shape carbon and nitrogen metabolic niche breadth across Saccharomycotina yeasts. Science. 2024 Apr 26;384(6694):eadj4503.
hanseniaspora_gamundiae	yHMPu5000035277_candida_pararugosa_201018	Dipodascales	Wickerhamiella pararugosa	NRRL Y-17089		faeces_of_Man	Chordata_animal_type	Wickerhamiella_pararugosa	Kominek J, et al. Eukaryotic Acquisition of a Bacterial Operon. Cell. 2019 Mar 7;176(6):1356-1366.e10. doi: 10.1016/j.cell.2019.01.034. Epub 2019 Feb 21. PMID: 30799038; PMCID: PMC7295392.
yHMPu5000034962_hanseniaspora_guilliermondii_170307	yHMPu5000035283_wickerhamiella_lipophila_170713	Dipodascales	Wickerhamiella lipophila	NRRL Y-27367		flower_of_Ipomoea_acuminata	Plant	Wickerhamiella_lipophila	Opulente DA, LaBella AL, Harrison MC, Wolters JF, Liu C, Li Y, Kominek J, Steenwyk JL, Stoneman HR, VanDenAvond J, Miller CR. Genomic factors shape carbon and nitrogen metabolic niche breadth across Saccharomycotina yeasts. Science. 2024 Apr 26;384(6694):eadj4503.
yHMPu5000035684_kloeckera_hatyaiensis_160519.haplomerger2	yHMPu5000035284_wickerhamiella_occidentalis_170713	Dipodascales	Wickerhamiella occidentalis	NRRL Y-27364		flower_of_Ipomoea_acuminata	Plant	Wickerhamiella_occidentalis	Opulente DA, LaBella AL, Harrison MC, Wolters JF, Liu C, Li Y, Kominek J, Steenwyk JL, Stoneman HR, VanDenAvond J, Miller CR. Genomic factors shape carbon and nitrogen metabolic niche breadth across Saccharomycotina yeasts. Science. 2024 Apr 26;384(6694):eadj4503.
yHMPu5000035692_hanseniaspora_jakobsenii_160519.haplomerger2	yHMPu5000035285_Candida_alocasiicola_SPADES	Dipodascales	Wickerhamiella alocasiicola	NRRL Y-48713		flowers_of_Alocasia_macrorrhizae	Plant	Wickerhamiella_alocasiicola	Opulente DA, LaBella AL, Harrison MC, Wolters JF, Liu C, Li Y, Kominek J, Steenwyk JL, Stoneman HR, VanDenAvond J, Miller CR. Genomic factors shape carbon and nitrogen metabolic niche breadth across Saccharomycotina yeasts. Science. 2024 Apr 26;384(6694):eadj4503.
yHMPu5000034961_hanseniaspora_lachancei_170307.haplomerger2	yHMPu5000035287_candida_bombiphila_160928	Dipodascales	Wickerhamiella bombiphila	NRRL Y-27640		Bombus_terrestris	Arthropoda_animal_type	Wickerhamiella_bombiphila	Opulente DA, LaBella AL, Harrison MC, Wolters JF, Liu C, Li Y, Kominek J, Steenwyk JL, Stoneman HR, VanDenAvond J, Miller CR. Genomic factors shape carbon and nitrogen metabolic niche breadth across Saccharomycotina yeasts. Science. 2024 Apr 26;384(6694):eadj4503.
yHDO593_barnettozyma_sp_180604	yHMPu5000035289_candida_infanticola_170713	Dipodascales	Wickerhamiella infanticola	NRRL Y-17858		ear_of_a_human_infant	Chordata_animal_type	Wickerhamiella_infanticola_NRRL_Y-17858	Opulente DA, LaBella AL, Harrison MC, Wolters JF, Liu C, Li Y, Kominek J, Steenwyk JL, Stoneman HR, VanDenAvond J, Miller CR. Genomic factors shape carbon and nitrogen metabolic niche breadth across Saccharomycotina yeasts. Science. 2024 Apr 26;384(6694):eadj4503.
yHMPu5000034663_kloeckera_lindneri_170307	yHMPu5000035290_candida_vaccinii_170307	Dipodascales	Starmerella vaccinii	NRRL Y-17684		flower_of_Vaccinium_sp.	Plant	Starmerella_vaccinii	Opulente DA, LaBella AL, Harrison MC, Wolters JF, Liu C, Li Y, Kominek J, Steenwyk JL, Stoneman HR, VanDenAvond J, Miller CR. Genomic factors shape carbon and nitrogen metabolic niche breadth across Saccharomycotina yeasts. Science. 2024 Apr 26;384(6694):eadj4503.
yHMPu5000034960_hanseniaspora_meyeri_190924.haplomerger2	yHMPu5000035291_candida_riodocensis_170307	Dipodascales	Starmerella riodocensis	NRRL Y-27859		pollen_nectar_provision_in_a_nest_of_Megachile_sp.	Arthropoda_animal_type	Starmerella_riodocensis	Opulente DA, LaBella AL, Harrison MC, Wolters JF, Liu C, Li Y, Kominek J, Steenwyk JL, Stoneman HR, VanDenAvond J, Miller CR. Genomic factors shape carbon and nitrogen metabolic niche breadth across Saccharomycotina yeasts. Science. 2024 Apr 26;384(6694):eadj4503.
yHMPu5000037217_hanseniaspora_mollemarum_210210	yHMPu5000035308_nadsonia_starkeyi-henricii_180604	Dipodascales	Nadsonia starkeyi-henricii	NRRL YB-3963		soil_peat_bog	Environment_type	Nadsonia_starkeyi-henricii	Opulente DA, LaBella AL, Harrison MC, Wolters JF, Liu C, Li Y, Kominek J, Steenwyk JL, Stoneman HR, VanDenAvond J, Miller CR. Genomic factors shape carbon and nitrogen metabolic niche breadth across Saccharomycotina yeasts. Science. 2024 Apr 26;384(6694):eadj4503.
yHMPu5000035693_hanseniaspora_nectarophila_160613.haplomerger2	yHMPu5000035319_Candida_tartarivorans_S177_SPADES	Dipodascales	Groenewaldozyma tartarivorans	NRRL Y-27291		Wine_Lees	Victuals	Groenewaldozyma_tartarivorans	Opulente DA, LaBella AL, Harrison MC, Wolters JF, Liu C, Li Y, Kominek J, Steenwyk JL, Stoneman HR, VanDenAvond J, Miller CR. Genomic factors shape carbon and nitrogen metabolic niche breadth across Saccharomycotina yeasts. Science. 2024 Apr 26;384(6694):eadj4503.
yHMPu5000035694_hanseniaspora_occidentalis_var_citrica_160519.haplomerger2	yHMPu5000035320_candida_auringiensis_190924	Dipodascales	Groenewaldozyma auringiensis	NRRL Y-17674		alpechín	Environment_type	Groenewaldozyma_auringiensis	Opulente DA, LaBella AL, Harrison MC, Wolters JF, Liu C, Li Y, Kominek J, Steenwyk JL, Stoneman HR, VanDenAvond J, Miller CR. Genomic factors shape carbon and nitrogen metabolic niche breadth across Saccharomycotina yeasts. Science. 2024 Apr 26;384(6694):eadj4503.
yHMPu5000038111_barnettozyma_sucrosica_170912	yHMPu5000035322_Diddensiella_transvaalensis_SPADES	Dipodascales	Diddensiella transvaalensis	NRRL Y-27140		Forest_debris	Plant	Diddensiella_transvaalensis	Opulente DA, LaBella AL, Harrison MC, Wolters JF, Liu C, Li Y, Kominek J, Steenwyk JL, Stoneman HR, VanDenAvond J, Miller CR. Genomic factors shape carbon and nitrogen metabolic niche breadth across Saccharomycotina yeasts. Science. 2024 Apr 26;384(6694):eadj4503.
yHMPu5000034959_hanseniaspora_occidentalis_var_occidentalis_170307	yHMPu5000035323_diddensiella_santjacobensis_190924	Dipodascales	Diddensiella santjacobensis	NRRL Y-17667		rotten_trunk_of_Nothofagus_dombeyii	Plant	Diddensiella_santjacobensis	Opulente DA, LaBella AL, Harrison MC, Wolters JF, Liu C, Li Y, Kominek J, Steenwyk JL, Stoneman HR, VanDenAvond J, Miller CR. Genomic factors shape carbon and nitrogen metabolic niche breadth across Saccharomycotina yeasts. Science. 2024 Apr 26;384(6694):eadj4503.
yHMPu5000034958_hanseniaspora_opuntiae_201018.haplomerger2	yHMPu5000035331_candida_ghanaensis_201018	Dipodascales	Crinitomyces ghanaensis	NRRL YB-1486		Soil_environment_type	Environment_type	Crinitomyces_ghanaensis	Opulente DA, LaBella AL, Harrison MC, Wolters JF, Liu C, Li Y, Kominek J, Steenwyk JL, Stoneman HR, VanDenAvond J, Miller CR. Genomic factors shape carbon and nitrogen metabolic niche breadth across Saccharomycotina yeasts. Science. 2024 Apr 26;384(6694):eadj4503.
yHMPu5000034957_Pr5000034765_Hanseniaspora_osmophila_SPADES	yHMPu5000035630_candida_phangngaensis_170307	Dipodascales	Yarrowia phangngaensis	NRRL Y- 63743		Seawater	Environment_type	Yarrowia_phangngaensis	Opulente DA, LaBella AL, Harrison MC, Wolters JF, Liu C, Li Y, Kominek J, Steenwyk JL, Stoneman HR, VanDenAvond J, Miller CR. Genomic factors shape carbon and nitrogen metabolic niche breadth across Saccharomycotina yeasts. Science. 2024 Apr 26;384(6694):eadj4503.
yHMPu5000038112_barnettozyma_vustinii_170912	yHMPu5000035631_candida_oslonensis_190924	Dipodascales	Yarrowia osloensis	NRRL Y-48252		Yoghurt_with_kiwi	Victuals	Yarrowia_osloensis	Opulente DA, LaBella AL, Harrison MC, Wolters JF, Liu C, Li Y, Kominek J, Steenwyk JL, Stoneman HR, VanDenAvond J, Miller CR. Genomic factors shape carbon and nitrogen metabolic niche breadth across Saccharomycotina yeasts. Science. 2024 Apr 26;384(6694):eadj4503.
yHMPu5000035695_hanseniaspora_pseudoguilliermondii_160519.haplomerger2	yHMPu5000035632_candida_hollandica_170307	Dipodascales	Yarrowia hollandica	NRRL Y-48254		back_of_cow	Chordata_animal_type	Yarrowia_hollandica	Opulente DA, LaBella AL, Harrison MC, Wolters JF, Liu C, Li Y, Kominek J, Steenwyk JL, Stoneman HR, VanDenAvond J, Miller CR. Genomic factors shape carbon and nitrogen metabolic niche breadth across Saccharomycotina yeasts. Science. 2024 Apr 26;384(6694):eadj4503.
yHMPu5000035049_Pr5000034857_Barnettozyma_wickerhamii_SPAdes.haplomerger2	yHMPu5000035633_candida_hispaniensis_180604	Dipodascales	Candida hispaniensis	NRRL Y-5580		larva_of_longhorn_beetle_Spondylus_buprestoides	Arthropoda_animal_type	Candida_hispaniensis	Opulente DA, LaBella AL, Harrison MC, Wolters JF, Liu C, Li Y, Kominek J, Steenwyk JL, Stoneman HR, VanDenAvond J, Miller CR. Genomic factors shape carbon and nitrogen metabolic niche breadth across Saccharomycotina yeasts. Science. 2024 Apr 26;384(6694):eadj4503.
yHMPu5000035696_hanseniaspora_singularis_160519.haplomerger2	yHMPu5000035635_candida_galli_170307	Dipodascales	Yarrowia galli	CBS 9722		liver_of_chicken	Chordata_animal_type	Yarrowia_galli	Opulente DA, LaBella AL, Harrison MC, Wolters JF, Liu C, Li Y, Kominek J, Steenwyk JL, Stoneman HR, VanDenAvond J, Miller CR. Genomic factors shape carbon and nitrogen metabolic niche breadth across Saccharomycotina yeasts. Science. 2024 Apr 26;384(6694):eadj4503.
yHMPu5000035685_hanseniaspora_1_sp_nov._diego_libkind_160519	yHMPu5000035636_candida_alimentaria_201018	Dipodascales	Yarrowia alimentaria	NRRL Y-48253		Cured_ham	Victuals	Yarrowia_alimentaria	Opulente DA, LaBella AL, Harrison MC, Wolters JF, Liu C, Li Y, Kominek J, Steenwyk JL, Stoneman HR, VanDenAvond J, Miller CR. Genomic factors shape carbon and nitrogen metabolic niche breadth across Saccharomycotina yeasts. Science. 2024 Apr 26;384(6694):eadj4503.
yHDO590_kloeckera_taiwanica_180604.haplomerger2	yHMPu5000035638_wickerhamiella_domercqiae_160519	Dipodascales	Wickerhamiella domercqiae	NRRL Y-6692		wine_vat	Environment_type	Wickerhamiella_domercqiae	Shen XX, et al. Tempo and Mode of Genome Evolution in the Budding Yeast Subphylum. Cell. 2018 Nov 29;175(6):1533-1545.e20. doi: 10.1016/j.cell.2018.10.023. Epub 2018 Nov 8. PMID: 30415838; PMCID: PMC6291210.
yHMPu5000035697_hanseniaspora_thailandica_160519.haplomerger2	yHMPu5000035643_yarrowia_bubula_180604	Dipodascales	Yarrowia bubula	NRRL Y-63668		Beef_food_type	Victuals	Yarrowia_bubula	Shen XX, et al. Tempo and Mode of Genome Evolution in the Budding Yeast Subphylum. Cell. 2018 Nov 29;175(6):1533-1545.e20. doi: 10.1016/j.cell.2018.10.023. Epub 2018 Nov 8. PMID: 30415838; PMCID: PMC6291210.
hanseniaspora_uvarum	yHMPu5000035644_yarrowia_deformans_180604	Dipodascales	Yarrowia deformans	NRRL Y-321		fingernail_of_49_year_old_woman	Chordata_animal_type	Yarrowia_deformans	Opulente DA, LaBella AL, Harrison MC, Wolters JF, Liu C, Li Y, Kominek J, Steenwyk JL, Stoneman HR, VanDenAvond J, Miller CR. Genomic factors shape carbon and nitrogen metabolic niche breadth across Saccharomycotina yeasts. Science. 2024 Apr 26;384(6694):eadj4503.
arxula_adeninivorans	yHMPu5000035646_yarrowia_keelungensis_170307	Dipodascales	Yarrowia keelungensis	CBS 11062		Seawater	Environment_type	Yarrowia_keelungensis	Opulente DA, LaBella AL, Harrison MC, Wolters JF, Liu C, Li Y, Kominek J, Steenwyk JL, Stoneman HR, VanDenAvond J, Miller CR. Genomic factors shape carbon and nitrogen metabolic niche breadth across Saccharomycotina yeasts. Science. 2024 Apr 26;384(6694):eadj4503.
yHMPu5000034680_blastobotrys_adeninivorans_160519	yHMPu5000035647_yarrowia_lipolytica_160519	Dipodascales	Yarrowia lipolytica	NRRL YB-423		maize_processing_plant	Environment_type	Yarrowia_lipolytica_NRRL_YB-423	Opulente DA, LaBella AL, Harrison MC, Wolters JF, Liu C, Li Y, Kominek J, Steenwyk JL, Stoneman HR, VanDenAvond J, Miller CR. Genomic factors shape carbon and nitrogen metabolic niche breadth across Saccharomycotina yeasts. Science. 2024 Apr 26;384(6694):eadj4503.
yHMPu5000034956_hanseniaspora_uvarum_170307	yHMPu5000035648_yarrowia_porcina_170307	Dipodascales	Yarrowia porcina	NRRL Y-63669		minced_pork	Victuals	Yarrowia_porcina	Opulente DA, LaBella AL, Harrison MC, Wolters JF, Liu C, Li Y, Kominek J, Steenwyk JL, Stoneman HR, VanDenAvond J, Miller CR. Genomic factors shape carbon and nitrogen metabolic niche breadth across Saccharomycotina yeasts. Science. 2024 Apr 26;384(6694):eadj4503.
yHMPu5000034681_blastobotrys_americana_160519	yHMPu5000035649_yarrowia_yakushimensis_170307	Dipodascales	Yarrowia yakushimensis	CBS 10254		gut_of_japanese_termite_Hodotermopsis_sjoestedti	Arthropoda_animal_type	Yarrowia_yakushimensis	Opulente DA, LaBella AL, Harrison MC, Wolters JF, Liu C, Li Y, Kominek J, Steenwyk JL, Stoneman HR, VanDenAvond J, Miller CR. Genomic factors shape carbon and nitrogen metabolic niche breadth across Saccharomycotina yeasts. Science. 2024 Apr 26;384(6694):eadj4503.
yHMPu5000034682_blastobotrys_arbuscula_170307	yHMPu5000035665_middelhovenomyces_tepae_160613	Dipodascales	Middelhovenomyces tepae	NRRL Y-17670		rotting_trunk_of_Laurelia_phillipiana	Plant	Middelhovenomyces_tepae	Opulente DA, LaBella AL, Harrison MC, Wolters JF, Liu C, Li Y, Kominek J, Steenwyk JL, Stoneman HR, VanDenAvond J, Miller CR. Genomic factors shape carbon and nitrogen metabolic niche breadth across Saccharomycotina yeasts. Science. 2024 Apr 26;384(6694):eadj4503.
yHMPu5000034684_blastobotrys_attinorum_201018	yHMPu5000035678_trichomonascus_ciferrii_160519	Dipodascales	Trichomonascus ciferrii	NRRL Y-10943		pig_with_infected_throat	Chordata_animal_type	Trichomonascus_ciferrii	Opulente DA, LaBella AL, Harrison MC, Wolters JF, Liu C, Li Y, Kominek J, Steenwyk JL, Stoneman HR, VanDenAvond J, Miller CR. Genomic factors shape carbon and nitrogen metabolic niche breadth across Saccharomycotina yeasts. Science. 2024 Apr 26;384(6694):eadj4503.
yHMPu5000026239_blastobotrys_buckinghamii_201018	yHMPu5000035691_candida_salmanticensis_160519	Dipodascales	Groenewaldozyma salmanticensis	NRRL Y-17090		alpechín	Environment_type	Groenewaldozyma_salmanticensis	Opulente DA, LaBella AL, Harrison MC, Wolters JF, Liu C, Li Y, Kominek J, Steenwyk JL, Stoneman HR, VanDenAvond J, Miller CR. Genomic factors shape carbon and nitrogen metabolic niche breadth across Saccharomycotina yeasts. Science. 2024 Apr 26;384(6694):eadj4503.
yHMPu5000034955_hanseniaspora_valbyensis_201018.haplomerger2	yHMPu5000035719_candida_blankii_190924	Dipodascales	Candida blankii	NRRL Y-17068		blood_of_Putorius_vison_mink	Chordata_animal_type	Candida_blankii	Opulente DA, LaBella AL, Harrison MC, Wolters JF, Liu C, Li Y, Kominek J, Steenwyk JL, Stoneman HR, VanDenAvond J, Miller CR. Genomic factors shape carbon and nitrogen metabolic niche breadth across Saccharomycotina yeasts. Science. 2024 Apr 26;384(6694):eadj4503.
yHMPu5000034686_blastobotrys_capitulata_170307	yHMPu5000036545_candida_zemplinina_180604	Dipodascales	Starmerella bacillaris	CBS 9494		botrytized_wine	Victuals	Starmerella_bacillaris	Opulente DA, LaBella AL, Harrison MC, Wolters JF, Liu C, Li Y, Kominek J, Steenwyk JL, Stoneman HR, VanDenAvond J, Miller CR. Genomic factors shape carbon and nitrogen metabolic niche breadth across Saccharomycotina yeasts. Science. 2024 Apr 26;384(6694):eadj4503.
yHMPu5000026147_hanseniaspora_vineae_190924.haplomerger2	yHMPu5000037206_wickerhamiella_kurtzmanii_210210	Dipodascales	Wickerhamiella kurtzmanii	CBS 15383		flower_of_I._batatoides	Plant	Wickerhamiella_kurtzmanii	Opulente DA, LaBella AL, Harrison MC, Wolters JF, Liu C, Li Y, Kominek J, Steenwyk JL, Stoneman HR, VanDenAvond J, Miller CR. Genomic factors shape carbon and nitrogen metabolic niche breadth across Saccharomycotina yeasts. Science. 2024 Apr 26;384(6694):eadj4503.
yHMPu5000034687_blastobotrys_chiropterorum_170307	yHMPu5000037209_wickerhamiella_shivajii_210210	Dipodascales	Wickerhamiella shivajii	CBS 15893		distillery_unit_effluent_associated_with_sugar_factory	Environment_type	Wickerhamiella_shivajii	Opulente DA, LaBella AL, Harrison MC, Wolters JF, Liu C, Li Y, Kominek J, Steenwyk JL, Stoneman HR, VanDenAvond J, Miller CR. Genomic factors shape carbon and nitrogen metabolic niche breadth across Saccharomycotina yeasts. Science. 2024 Apr 26;384(6694):eadj4503.
yHMPu5000040918_candida_insectamans_201018	yHMPu5000037212_Yarrowia_brassicae_SPADES	Dipodascales	Yarrowia brassicae	CBS 15225		Chinese_sauerkraut	Victuals	Yarrowia_brassicae	Opulente DA, LaBella AL, Harrison MC, Wolters JF, Liu C, Li Y, Kominek J, Steenwyk JL, Stoneman HR, VanDenAvond J, Miller CR. Genomic factors shape carbon and nitrogen metabolic niche breadth across Saccharomycotina yeasts. Science. 2024 Apr 26;384(6694):eadj4503.
yHMPu5000034756_hemisphaericaspora_nanyangensis_170713	yHMPu5000037215_starmerella_roubikii_210210	Dipodascales	Starmerella roubikii	CBS 15148		bee_collected_sap_flux_of_Hymenaea_courbaril	Arthropoda_animal_type	Starmerella_roubikii	Opulente DA, LaBella AL, Harrison MC, Wolters JF, Liu C, Li Y, Kominek J, Steenwyk JL, Stoneman HR, VanDenAvond J, Miller CR. Genomic factors shape carbon and nitrogen metabolic niche breadth across Saccharomycotina yeasts. Science. 2024 Apr 26;384(6694):eadj4503.
yHMPu5000034688_blastobotrys_elegans_170307	yHMPu5000037216_Starmerella_vitae_SPADES	Dipodascales	Starmerella vitae	CBS 15147		Trigona_fulviventris_bee_Meliponiniae_Asteraceae_flower	Arthropoda_animal_type	Starmerella_vitae	Opulente DA, LaBella AL, Harrison MC, Wolters JF, Liu C, Li Y, Kominek J, Steenwyk JL, Stoneman HR, VanDenAvond J, Miller CR. Genomic factors shape carbon and nitrogen metabolic niche breadth across Saccharomycotina yeasts. Science. 2024 Apr 26;384(6694):eadj4503.
yHMPu5000034689_blastobotrys_illinoisensiss_170307	yHMPu5000037232_zygoascus_flipseniorum_210210	Dipodascales	Zygoascus flipseniorum	CBS 14876		Soil_environment_type	Environment_type	Zygoascus_flipseniorum	Opulente DA, LaBella AL, Harrison MC, Wolters JF, Liu C, Li Y, Kominek J, Steenwyk JL, Stoneman HR, VanDenAvond J, Miller CR. Genomic factors shape carbon and nitrogen metabolic niche breadth across Saccharomycotina yeasts. Science. 2024 Apr 26;384(6694):eadj4503.
yHMPu5000034677_blastobotrys_indianensis_180604	yHMPu5000037233_trichomonascus_vanleenenianus_210210	Dipodascales	Trichomonascus vanleenenianus	CBS 14902		Soil_environment_type	Environment_type	Trichomonascus_vanleenenianus	Opulente DA, LaBella AL, Harrison MC, Wolters JF, Liu C, Li Y, Kominek J, Steenwyk JL, Stoneman HR, VanDenAvond J, Miller CR. Genomic factors shape carbon and nitrogen metabolic niche breadth across Saccharomycotina yeasts. Science. 2024 Apr 26;384(6694):eadj4503.
yHMPu5000034676_blastobotrys_malaysiensis_190924	yHMPu5000037236_blastobotrys_persicus_210305	Dipodascales	Blastobotrys persicus	CBS 14259		cave_soil	Environment_type	Blastobotrys_persicus	Opulente DA, LaBella AL, Harrison MC, Wolters JF, Liu C, Li Y, Kominek J, Steenwyk JL, Stoneman HR, VanDenAvond J, Miller CR. Genomic factors shape carbon and nitrogen metabolic niche breadth across Saccharomycotina yeasts. Science. 2024 Apr 26;384(6694):eadj4503.
yHMPu5000035682_hyphopichia_burtonii_160613	yHMPu5000037237_sugiyamaella_mastotermitis_210305	Dipodascales	Sugiyamaella mastotermitis	CBS 14182		gut_contents_of_the_lower_termite_Mastotermes_darwiniensis	Arthropoda_animal_type	Sugiyamaella_mastotermitis	Opulente DA, LaBella AL, Harrison MC, Wolters JF, Liu C, Li Y, Kominek J, Steenwyk JL, Stoneman HR, VanDenAvond J, Miller CR. Genomic factors shape carbon and nitrogen metabolic niche breadth across Saccharomycotina yeasts. Science. 2024 Apr 26;384(6694):eadj4503.
yHMPu5000037223_hyphopichia_buzzinii_210210	yHMPu5000037239_wickerhamiella_brachini_210210	Dipodascales	Wickerhamiella brachini	CBS 14176		gut_of_Brachinus_scotomedes	Arthropoda_animal_type	Wickerhamiella_brachini	Opulente DA, LaBella AL, Harrison MC, Wolters JF, Liu C, Li Y, Kominek J, Steenwyk JL, Stoneman HR, VanDenAvond J, Miller CR. Genomic factors shape carbon and nitrogen metabolic niche breadth across Saccharomycotina yeasts. Science. 2024 Apr 26;384(6694):eadj4503.
yHMPu5000035317_candida_fennica_180604	yHMPu5000037241_starmerella_scarabaei_210210	Dipodascales	Starmerella scarabaei	CBS 14174		gut_of_Anomala_heydeni	Arthropoda_animal_type	Starmerella_scarabaei	Opulente DA, LaBella AL, Harrison MC, Wolters JF, Liu C, Li Y, Kominek J, Steenwyk JL, Stoneman HR, VanDenAvond J, Miller CR. Genomic factors shape carbon and nitrogen metabolic niche breadth across Saccharomycotina yeasts. Science. 2024 Apr 26;384(6694):eadj4503.
yHMPu5000034675_blastobotrys_mokoenaii_160519	yHMPu5000037242_Starmerella_asiatica_SPADES	Dipodascales	Starmerella asiatica	CBS 14173		gut_of_Anomala_corpulenta	Arthropoda_animal_type	Starmerella_asiatica	Opulente DA, LaBella AL, Harrison MC, Wolters JF, Liu C, Li Y, Kominek J, Steenwyk JL, Stoneman HR, VanDenAvond J, Miller CR. Genomic factors shape carbon and nitrogen metabolic niche breadth across Saccharomycotina yeasts. Science. 2024 Apr 26;384(6694):eadj4503.
yHMPu5000034674_blastobotrys_muscicola_160519	yHMPu5000037255_wickerhamiella_qilinesis_210210	Dipodascales	Wickerhamiella qilinensis	CBS 13929		Pterostichus_pterostichi	Arthropoda_animal_type	Wickerhamiella_qilinensis	Opulente DA, LaBella AL, Harrison MC, Wolters JF, Liu C, Li Y, Kominek J, Steenwyk JL, Stoneman HR, VanDenAvond J, Miller CR. Genomic factors shape carbon and nitrogen metabolic niche breadth across Saccharomycotina yeasts. Science. 2024 Apr 26;384(6694):eadj4503.
yHMPu5000035681_candida_gotoi_160519	yHMPu5000037257_zygoascus_biomembranicola_210210	Dipodascales	Zygoascus biomembranicola	CBS 14157		Dried_dark_brownish_viscous_gel_Floor_of_stone_chamber_of_The_Kitora_tumulus	Environment_type	Zygoascus_biomembranicola	Opulente DA, LaBella AL, Harrison MC, Wolters JF, Liu C, Li Y, Kominek J, Steenwyk JL, Stoneman HR, VanDenAvond J, Miller CR. Genomic factors shape carbon and nitrogen metabolic niche breadth across Saccharomycotina yeasts. Science. 2024 Apr 26;384(6694):eadj4503.
yHMPu5000034673_blastobotrys_nivea_190924	yHMPu5000037838_sugiyamaella_pinicola_190924	Dipodascales	Sugiyamaella pinicola	NRRL YB-2263		Pinus_contorta	Plant	Sugiyamaella_pinicola	Opulente DA, LaBella AL, Harrison MC, Wolters JF, Liu C, Li Y, Kominek J, Steenwyk JL, Stoneman HR, VanDenAvond J, Miller CR. Genomic factors shape carbon and nitrogen metabolic niche breadth across Saccharomycotina yeasts. Science. 2024 Apr 26;384(6694):eadj4503.
yHMPu5000034672_blastobotrys_parvus_160519	yHMPu5000037839_Sugiyamaella_marionensis_S116_SPADES	Dipodascales	Sugiyamaella marionensis	NRRL YB-1336		decayed_wood	Plant	Sugiyamaella_marionensis	Opulente DA, LaBella AL, Harrison MC, Wolters JF, Liu C, Li Y, Kominek J, Steenwyk JL, Stoneman HR, VanDenAvond J, Miller CR. Genomic factors shape carbon and nitrogen metabolic niche breadth across Saccharomycotina yeasts. Science. 2024 Apr 26;384(6694):eadj4503.
yHMPu5000034671_blastobotrys_peoriensis_160519	yHMPu5000037840_sugiyamaella_lignohabitans_180604	Dipodascales	Sugiyamaella lignohabitans	NRRL YB-1473		decayed_wood	Plant	Sugiyamaella_lignohabitans	Opulente DA, LaBella AL, Harrison MC, Wolters JF, Liu C, Li Y, Kominek J, Steenwyk JL, Stoneman HR, VanDenAvond J, Miller CR. Genomic factors shape carbon and nitrogen metabolic niche breadth across Saccharomycotina yeasts. Science. 2024 Apr 26;384(6694):eadj4503.
yHMPu5000035318_hyphopichia_heimii_180604	yHMPu5000037841_sugiyamaella_floridensis_201018	Dipodascales	Sugiyamaella floridensis	NRRL YB-3827		Pinus_plant_type	Plant	Sugiyamaella_floridensis	Opulente DA, LaBella AL, Harrison MC, Wolters JF, Liu C, Li Y, Kominek J, Steenwyk JL, Stoneman HR, VanDenAvond J, Miller CR. Genomic factors shape carbon and nitrogen metabolic niche breadth across Saccharomycotina yeasts. Science. 2024 Apr 26;384(6694):eadj4503.
yHMPu5000037236_blastobotrys_persicus_210305	yHMPu5000037874_dipodascus_aggregatus_190924	Dipodascales	Dipodascus aggregatus	NRRL Y-17564		pupal_galleries_of_the_bark_beetle_Ips_acuminatus_in_Pinus_sylvestris	Arthropoda_animal_type	Dipodascus_aggregatus	Opulente DA, LaBella AL, Harrison MC, Wolters JF, Liu C, Li Y, Kominek J, Steenwyk JL, Stoneman HR, VanDenAvond J, Miller CR. Genomic factors shape carbon and nitrogen metabolic niche breadth across Saccharomycotina yeasts. Science. 2024 Apr 26;384(6694):eadj4503.
yHMPu5000035316_candida_homilentoma_180604	yHMPu5000037876_geotrichum_fermentans_190924	Dipodascales	Dipodascus fermentans	NRRL Y-1492		wood_pulp	Plant	Dipodascus_fermentans	Opulente DA, LaBella AL, Harrison MC, Wolters JF, Liu C, Li Y, Kominek J, Steenwyk JL, Stoneman HR, VanDenAvond J, Miller CR. Genomic factors shape carbon and nitrogen metabolic niche breadth across Saccharomycotina yeasts. Science. 2024 Apr 26;384(6694):eadj4503.
yHMPu5000034670_blastobotrys_proliferans_160519	yHMPu5000037894_candida_hasegawae_180604	Dipodascales	Wickerhamiella hasegawae	JCM 12559		Frass_from_unidentified_insect	Arthropoda_animal_type	Wickerhamiella_hasegawae	Kominek J, et al. Eukaryotic Acquisition of a Bacterial Operon. Cell. 2019 Mar 7;176(6):1356-1366.e10. doi: 10.1016/j.cell.2019.01.034. Epub 2019 Feb 21. PMID: 30799038; PMCID: PMC7295392.
yHMPu5000038375_candida_khmerensis_170713	yHMPu5000037897_Candida_kazuoi_SPADES	Dipodascales	Candida kazuoi	JCM 12558		Frass_from_unidentified_insect	Arthropoda_animal_type	Candida_kazuoi	Opulente DA, LaBella AL, Harrison MC, Wolters JF, Liu C, Li Y, Kominek J, Steenwyk JL, Stoneman HR, VanDenAvond J, Miller CR. Genomic factors shape carbon and nitrogen metabolic niche breadth across Saccharomycotina yeasts. Science. 2024 Apr 26;384(6694):eadj4503.
yHMPu5000034669_Pr5000035821_Blastobotrys_raffinofermentans_SPAdes	yHMPu5000037927_candida_apicola_180604	Dipodascales	Starmerella apicola	NRRL Y-2481		gut_of_bee	Arthropoda_animal_type	Starmerella_apicola_NRRL_Y-2481	Kominek J, et al. Eukaryotic Acquisition of a Bacterial Operon. Cell. 2019 Mar 7;176(6):1356-1366.e10. doi: 10.1016/j.cell.2019.01.034. Epub 2019 Feb 21. PMID: 30799038; PMCID: PMC7295392.
yHMPu5000034668_blastobotrys_robertii_160519	yHMPu5000038042_wickerhamiella_allomyrinae_170912	Dipodascales	Wickerhamiella allomyrinae	CBS 13167		gut_of_beetle_Allomyrina_dichotoma	Arthropoda_animal_type	Wickerhamiella_allomyrinae	Opulente DA, LaBella AL, Harrison MC, Wolters JF, Liu C, Li Y, Kominek J, Steenwyk JL, Stoneman HR, VanDenAvond J, Miller CR. Genomic factors shape carbon and nitrogen metabolic niche breadth across Saccharomycotina yeasts. Science. 2024 Apr 26;384(6694):eadj4503.
yHMPu5000038061_hyphopichia_pseudoburtonii_170912	yHMPu5000038046_wickerhamiella_siamensis_170912	Dipodascales	Wickerhamiella siamensis	CBS 13331		sugarcane_leaves	Plant	Wickerhamiella_siamensis	Opulente DA, LaBella AL, Harrison MC, Wolters JF, Liu C, Li Y, Kominek J, Steenwyk JL, Stoneman HR, VanDenAvond J, Miller CR. Genomic factors shape carbon and nitrogen metabolic niche breadth across Saccharomycotina yeasts. Science. 2024 Apr 26;384(6694):eadj4503.
yHMPu5000035680_candida_pseudorhagii_160519	yHMPu5000038047_wickerhamiella_slavikovae_170912	Dipodascales	Wickerhamiella slavikovae	CBS 12417		leaf_of_sugar_cane_Saccharum_officinarum	Plant	Wickerhamiella_slavikovae	Opulente DA, LaBella AL, Harrison MC, Wolters JF, Liu C, Li Y, Kominek J, Steenwyk JL, Stoneman HR, VanDenAvond J, Miller CR. Genomic factors shape carbon and nitrogen metabolic niche breadth across Saccharomycotina yeasts. Science. 2024 Apr 26;384(6694):eadj4503.
yHMPu5000034667_blastobotrys_serpentis_160519	yHMPu5000038059_Nadsonia_commutata_S169_SPADES	Dipodascales	Nadsonia commutata	NRRL Y-7950		Soil_environment_type	Environment_type	Nadsonia_commutata	Opulente DA, LaBella AL, Harrison MC, Wolters JF, Liu C, Li Y, Kominek J, Steenwyk JL, Stoneman HR, VanDenAvond J, Miller CR. Genomic factors shape carbon and nitrogen metabolic niche breadth across Saccharomycotina yeasts. Science. 2024 Apr 26;384(6694):eadj4503.
yHMPu5000035679_candida_rhagii_160613	yHMPu5000038073_geotrichum_europaeum_170912	Dipodascales	Geotrichum europaeum	CBS 866.68		soil_of_wheat_field	Environment_type	Geotrichum_europaeum	Opulente DA, LaBella AL, Harrison MC, Wolters JF, Liu C, Li Y, Kominek J, Steenwyk JL, Stoneman HR, VanDenAvond J, Miller CR. Genomic factors shape carbon and nitrogen metabolic niche breadth across Saccharomycotina yeasts. Science. 2024 Apr 26;384(6694):eadj4503.
yHMPu5000038062_candida_wangnamkhiaoensis_170912	yHMPu5000038088_candida_potachaoreniae_180604	Dipodascales	Starmerella potacharoeniae	NBRC 106439		Flower_of_humble_plant_Mimosa_pudica	Plant	Starmerella_potacharoeniae	Opulente DA, LaBella AL, Harrison MC, Wolters JF, Liu C, Li Y, Kominek J, Steenwyk JL, Stoneman HR, VanDenAvond J, Miller CR. Genomic factors shape carbon and nitrogen metabolic niche breadth across Saccharomycotina yeasts. Science. 2024 Apr 26;384(6694):eadj4503.
yHAB164_kazachstania_aerobia_160519	yHMPu5000038094_candida_sirachaensis_170912	Dipodascales	Starmerella sirachaensis	NBRC 108605		phylloplane_of_Peltophorum_pterocarpum	Plant	Starmerella_sirachaensis	Opulente DA, LaBella AL, Harrison MC, Wolters JF, Liu C, Li Y, Kominek J, Steenwyk JL, Stoneman HR, VanDenAvond J, Miller CR. Genomic factors shape carbon and nitrogen metabolic niche breadth across Saccharomycotina yeasts. Science. 2024 Apr 26;384(6694):eadj4503.
yHAB137_kazachstania_africana_160519	yHMPu5000038096_candida_sorbophila_170912	Dipodascales	Wickerhamiella sorbophila	NRRL Y-7921		washings_of_ion_exchange_resin_guanine_monophosphate_plant	Environment_type	Wickerhamiella_sorbophila	Opulente DA, LaBella AL, Harrison MC, Wolters JF, Liu C, Li Y, Kominek J, Steenwyk JL, Stoneman HR, VanDenAvond J, Miller CR. Genomic factors shape carbon and nitrogen metabolic niche breadth across Saccharomycotina yeasts. Science. 2024 Apr 26;384(6694):eadj4503.
yHAB165_kazachstania_aquatica_160519	yHMPu5000038100_candida_musiphila_170912	Dipodascales	Wickerhamiella musiphila	CBS 10697		flowers_of_a_banana_tree	Plant	Wickerhamiella_musiphila	Opulente DA, LaBella AL, Harrison MC, Wolters JF, Liu C, Li Y, Kominek J, Steenwyk JL, Stoneman HR, VanDenAvond J, Miller CR. Genomic factors shape carbon and nitrogen metabolic niche breadth across Saccharomycotina yeasts. Science. 2024 Apr 26;384(6694):eadj4503.
yHAB162_Kazachstania_barnettii_SPADES	yHMPu5000038107_candida_khaoyaiensis_170912	Dipodascales	Starmerella khaoyaiensis	NBRC 104213		unidentified_flower	Plant	Starmerella_khaoyaiensis	Opulente DA, LaBella AL, Harrison MC, Wolters JF, Liu C, Li Y, Kominek J, Steenwyk JL, Stoneman HR, VanDenAvond J, Miller CR. Genomic factors shape carbon and nitrogen metabolic niche breadth across Saccharomycotina yeasts. Science. 2024 Apr 26;384(6694):eadj4503.
yHAB127_kazachstania_bovina_160519.haplomerger2	yHMPu5000038116_candida_azymoides_201018	Dipodascales	Wickerhamiella azymoides	CBS 10508		ripe_fruits_of_Brazilian_cherry_Eugenia_uniflora	Plant	Wickerhamiella_azymoides	Opulente DA, LaBella AL, Harrison MC, Wolters JF, Liu C, Li Y, Kominek J, Steenwyk JL, Stoneman HR, VanDenAvond J, Miller CR. Genomic factors shape carbon and nitrogen metabolic niche breadth across Saccharomycotina yeasts. Science. 2024 Apr 26;384(6694):eadj4503.
yHAB136_kazachstania_bromeliacearum_160519	yHMPu5000038321_sugiyamaella_marilandica_170713	Dipodascales	Sugiyamaella marilandica	NRRL YB-1847		dead_pine	Plant	Sugiyamaella_marilandica	Opulente DA, LaBella AL, Harrison MC, Wolters JF, Liu C, Li Y, Kominek J, Steenwyk JL, Stoneman HR, VanDenAvond J, Miller CR. Genomic factors shape carbon and nitrogen metabolic niche breadth across Saccharomycotina yeasts. Science. 2024 Apr 26;384(6694):eadj4503.
yHAB157_kazachstania_bulderi_160519.haplomerger2	yHMPu5000038338_geotrichum_restrictum_190924	Dipodascales	Dipodascus restrictus	CBS 111234		endophyte_isolated_Norway_spruce	Plant	Dipodascus_restrictus	Opulente DA, LaBella AL, Harrison MC, Wolters JF, Liu C, Li Y, Kominek J, Steenwyk JL, Stoneman HR, VanDenAvond J, Miller CR. Genomic factors shape carbon and nitrogen metabolic niche breadth across Saccharomycotina yeasts. Science. 2024 Apr 26;384(6694):eadj4503.
yHMPu5000034666_blastobotrys_terrestris_160519	yHMPu5000038339_geotrichum_phurueaensis_190924	Dipodascales	Geotrichum phurueaensis	CBS 11418		forest_soil	Environment_type	Geotrichum_phurueaensis	Opulente DA, LaBella AL, Harrison MC, Wolters JF, Liu C, Li Y, Kominek J, Steenwyk JL, Stoneman HR, VanDenAvond J, Miller CR. Genomic factors shape carbon and nitrogen metabolic niche breadth across Saccharomycotina yeasts. Science. 2024 Apr 26;384(6694):eadj4503.
yHAB150_kazachstania_exigua_160519	yHMPu5000038340_geotrichum_ghanensis_190924	Dipodascales	Dipodascus ghanensis	CBS 11010		cocoa_fermentations	Victuals	Dipodascus_ghanensis	Opulente DA, LaBella AL, Harrison MC, Wolters JF, Liu C, Li Y, Kominek J, Steenwyk JL, Stoneman HR, VanDenAvond J, Miller CR. Genomic factors shape carbon and nitrogen metabolic niche breadth across Saccharomycotina yeasts. Science. 2024 Apr 26;384(6694):eadj4503.
yHAB142_kazachstania_gamospora_170307.haplomerger2	yHMPu5000038343_dipodascus_australiensis_170713	Dipodascales	Dipodascus australiensis	NRRL Y-17565		rotting_cladodes_of_the_cactus_Opuntia_inermis	Plant	Dipodascus_australiensis	Opulente DA, LaBella AL, Harrison MC, Wolters JF, Liu C, Li Y, Kominek J, Steenwyk JL, Stoneman HR, VanDenAvond J, Miller CR. Genomic factors shape carbon and nitrogen metabolic niche breadth across Saccharomycotina yeasts. Science. 2024 Apr 26;384(6694):eadj4503.
yHAB145_kazachstania_hellenica_160519.haplomerger2	yHMPu5000038352_candida_sergipensis_180604	Dipodascales	Wickerhamiella sergipiensis	CBS 9567		frozen_pulp_of_mangaba_fruit_Hancornia_speciosa	Plant	Wickerhamiella_sergipiensis	Opulente DA, LaBella AL, Harrison MC, Wolters JF, Liu C, Li Y, Kominek J, Steenwyk JL, Stoneman HR, VanDenAvond J, Miller CR. Genomic factors shape carbon and nitrogen metabolic niche breadth across Saccharomycotina yeasts. Science. 2024 Apr 26;384(6694):eadj4503.
yHMPu5000035710_botryozyma_americana_190924	yHMPu5000038358_candida_tilneyi_170713	Dipodascales	Starmerella tilneyi	CBS 8794		Conotelus_sp._on_Ipomoea_carnea	Arthropoda_animal_type	Starmerella_tilneyi	Opulente DA, LaBella AL, Harrison MC, Wolters JF, Liu C, Li Y, Kominek J, Steenwyk JL, Stoneman HR, VanDenAvond J, Miller CR. Genomic factors shape carbon and nitrogen metabolic niche breadth across Saccharomycotina yeasts. Science. 2024 Apr 26;384(6694):eadj4503.
yHMPu5000035711_botryozyma_cognata_160613	yHMPu5000038361_candida_versatilis_170713	Dipodascales	Wickerhamiella versatilis	NRRL Y-6652		fermenting_cucumber_brine	Victuals	Wickerhamiella_versatilis_NRRL_Y-6652	Opulente DA, LaBella AL, Harrison MC, Wolters JF, Liu C, Li Y, Kominek J, Steenwyk JL, Stoneman HR, VanDenAvond J, Miller CR. Genomic factors shape carbon and nitrogen metabolic niche breadth across Saccharomycotina yeasts. Science. 2024 Apr 26;384(6694):eadj4503.
yHAB128_kazachstania_heterogenica_170307	yHMPu5000038363_candida_ratchasimensis_170713	Dipodascales	Starmerella ratchasimensis	CBS 10611		unidentified_flower	Plant	Starmerella_ratchasimensis	Opulente DA, LaBella AL, Harrison MC, Wolters JF, Liu C, Li Y, Kominek J, Steenwyk JL, Stoneman HR, VanDenAvond J, Miller CR. Genomic factors shape carbon and nitrogen metabolic niche breadth across Saccharomycotina yeasts. Science. 2024 Apr 26;384(6694):eadj4503.
yHDO584_brettanomyces_mucatilis_190924.haplomerger2	yHMPu5000038365_candida_qingdaonensis_170713	Dipodascales	Sugiyamaella qingdaonensis	CBS 11390		decayed_wood_block_of_Pinus_tabulaeformis	Plant	Sugiyamaella_qingdaonensis	Opulente DA, LaBella AL, Harrison MC, Wolters JF, Liu C, Li Y, Kominek J, Steenwyk JL, Stoneman HR, VanDenAvond J, Miller CR. Genomic factors shape carbon and nitrogen metabolic niche breadth across Saccharomycotina yeasts. Science. 2024 Apr 26;384(6694):eadj4503.
yHMPu5000034721_candida_milleri_190924.haplomerger2	yHMPu5000038394_candida_davenportii_170713	Dipodascales	Starmerella davenportii	CBS 9069		dead_wasp_found_in_soft_drinks_production_factory	Arthropoda_animal_type	Starmerella_davenportii	Opulente DA, LaBella AL, Harrison MC, Wolters JF, Liu C, Li Y, Kominek J, Steenwyk JL, Stoneman HR, VanDenAvond J, Miller CR. Genomic factors shape carbon and nitrogen metabolic niche breadth across Saccharomycotina yeasts. Science. 2024 Apr 26;384(6694):eadj4503.
yHMPu5000034655_botryozyma_nematodophila_190924.haplomerger2	yHMPu5000040915_geotrichum_siamensis_201018	Dipodascales	Dipodascus siamensis	CBS 10929		estuarine_water_in_a_mangrove_forest	Environment_type	Dipodascus_siamensis	Opulente DA, LaBella AL, Harrison MC, Wolters JF, Liu C, Li Y, Kominek J, Steenwyk JL, Stoneman HR, VanDenAvond J, Miller CR. Genomic factors shape carbon and nitrogen metabolic niche breadth across Saccharomycotina yeasts. Science. 2024 Apr 26;384(6694):eadj4503.
yHAB152_candida_humilis_160519.haplomerger2	yHMPu5000040920_candida_lactis-condensi_201018	Dipodascales	Starmerella lactis-condensi	NRRL Y-1515		fermenting_condensed_milk	Victuals	Starmerella_lactis-condensi	Opulente DA, LaBella AL, Harrison MC, Wolters JF, Liu C, Li Y, Kominek J, Steenwyk JL, Stoneman HR, VanDenAvond J, Miller CR. Genomic factors shape carbon and nitrogen metabolic niche breadth across Saccharomycotina yeasts. Science. 2024 Apr 26;384(6694):eadj4503.
yHMPu5000034976_dekkera_anomala_160519.haplomerger2	yHMPu5000040922_candida_lundiana_201018	Dipodascales	Candida lundiana	CBS 12271		raw_honey_Homotrigona_fimbriata	Arthropoda_animal_type	Candida_lundiana	Opulente DA, LaBella AL, Harrison MC, Wolters JF, Liu C, Li Y, Kominek J, Steenwyk JL, Stoneman HR, VanDenAvond J, Miller CR. Genomic factors shape carbon and nitrogen metabolic niche breadth across Saccharomycotina yeasts. Science. 2024 Apr 26;384(6694):eadj4503.
brettanomyces_anomalus	yHMPu5000040923_candida_parazyma_201018	Dipodascales	Wickerhamiella parazyma	NRRL Y-48669		drosophila_floricola_catched_in_a_flower_of_Ipomoea_indica	Arthropoda_animal_type	Wickerhamiella_parazyma	Opulente DA, LaBella AL, Harrison MC, Wolters JF, Liu C, Li Y, Kominek J, Steenwyk JL, Stoneman HR, VanDenAvond J, Miller CR. Genomic factors shape carbon and nitrogen metabolic niche breadth across Saccharomycotina yeasts. Science. 2024 Apr 26;384(6694):eadj4503.
yHMPu5000034975_dekkera_bruxellensis_160519.haplomerger2	yHMPu5000040924_candida_powellii_201018	Dipodascales	Starmerella powellii	CBS 8795		Conotelus_sp_found_in_flowers_of_Ipomoea_carnea	Arthropoda_animal_type	Starmerella_powellii	Opulente DA, LaBella AL, Harrison MC, Wolters JF, Liu C, Li Y, Kominek J, Steenwyk JL, Stoneman HR, VanDenAvond J, Miller CR. Genomic factors shape carbon and nitrogen metabolic niche breadth across Saccharomycotina yeasts. Science. 2024 Apr 26;384(6694):eadj4503.
yHDO566_kazachstania_ichnusensis_180604	yHMPu5000040927_candida_stigmatis_201018	Dipodascales	Starmerella stigmatis	CBS 11464		flower_stigma_with_ants	Plant	Starmerella_stigmatis	Opulente DA, LaBella AL, Harrison MC, Wolters JF, Liu C, Li Y, Kominek J, Steenwyk JL, Stoneman HR, VanDenAvond J, Miller CR. Genomic factors shape carbon and nitrogen metabolic niche breadth across Saccharomycotina yeasts. Science. 2024 Apr 26;384(6694):eadj4503.
yHAB148_kazachstania_intestinalis_160519	yHMPu5000041770_sugiyamaella_novakii_190924	Dipodascales	Sugiyamaella novakii	NRRL Y-27346		rotting_Quercus_sp.	Plant	Sugiyamaella_novakii	Opulente DA, LaBella AL, Harrison MC, Wolters JF, Liu C, Li Y, Kominek J, Steenwyk JL, Stoneman HR, VanDenAvond J, Miller CR. Genomic factors shape carbon and nitrogen metabolic niche breadth across Saccharomycotina yeasts. Science. 2024 Apr 26;384(6694):eadj4503.
yHMPu5000037210_Kazachstania_jinghongensis_SPADES	yHMPu5000041771_sugiyamaella_japonica_190924	Dipodascales	Sugiyamaella japonica	NRRL YB-2798		frass_red_pine_pinus_densflora	Arthropoda_animal_type	Sugiyamaella_japonica	Opulente DA, LaBella AL, Harrison MC, Wolters JF, Liu C, Li Y, Kominek J, Steenwyk JL, Stoneman HR, VanDenAvond J, Miller CR. Genomic factors shape carbon and nitrogen metabolic niche breadth across Saccharomycotina yeasts. Science. 2024 Apr 26;384(6694):eadj4503.
yHMPu5000026197_brettanomyces_custersianus_160519	yHMPu5000041772_sugiyamaella_chiloensis_170912	Dipodascales	Sugiyamaella chiloensis	NRRL Y-17643		rotten_trunk_of_Nothofagus_dombeyii	Plant	Sugiyamaella_chiloensis	Opulente DA, LaBella AL, Harrison MC, Wolters JF, Liu C, Li Y, Kominek J, Steenwyk JL, Stoneman HR, VanDenAvond J, Miller CR. Genomic factors shape carbon and nitrogen metabolic niche breadth across Saccharomycotina yeasts. Science. 2024 Apr 26;384(6694):eadj4503.
yHMPu5000034965_Pr5000034773_Brettanomyces_naardenensis_SPADES	yHMPu5000041773_sugiyamaella_castrensis_190924	Dipodascales	Sugiyamaella castrensis	NRRL Y-17329		brown_rot_of_trunk_of_Nothofagus_dombeyii	Plant	Sugiyamaella_castrensis	Opulente DA, LaBella AL, Harrison MC, Wolters JF, Liu C, Li Y, Kominek J, Steenwyk JL, Stoneman HR, VanDenAvond J, Miller CR. Genomic factors shape carbon and nitrogen metabolic niche breadth across Saccharomycotina yeasts. Science. 2024 Apr 26;384(6694):eadj4503.
yHAB160_kazachstania_kunashirensis_160519	yHMPu5000041774_sugiyamaella_boreocaroliniensis_180604	Dipodascales	Sugiyamaella boreocaroliniensis	NRRL YB-1835		Pinus_taeda	Plant	Sugiyamaella_boreocaroliniensis	Opulente DA, LaBella AL, Harrison MC, Wolters JF, Liu C, Li Y, Kominek J, Steenwyk JL, Stoneman HR, VanDenAvond J, Miller CR. Genomic factors shape carbon and nitrogen metabolic niche breadth across Saccharomycotina yeasts. Science. 2024 Apr 26;384(6694):eadj4503.
yHAB138_kazachstania_lodderae_160519	yHMPu5000041775_sugiyamaella_americana_190924	Dipodascales	Sugiyamaella americana	NRRL YB-2067		Quercus_kelloggii	Plant	Sugiyamaella_americana	Opulente DA, LaBella AL, Harrison MC, Wolters JF, Liu C, Li Y, Kominek J, Steenwyk JL, Stoneman HR, VanDenAvond J, Miller CR. Genomic factors shape carbon and nitrogen metabolic niche breadth across Saccharomycotina yeasts. Science. 2024 Apr 26;384(6694):eadj4503.
yHMPu5000038399_brettanomyces_nanus_180604	yHMPu5000041776_spencermartinsiella_ligniputridi_170912	Dipodascales	Spencermartinsiella ligniputridi	NRRL Y-48818		decayed_wood	Plant	Spencermartinsiella_ligniputridi	Opulente DA, LaBella AL, Harrison MC, Wolters JF, Liu C, Li Y, Kominek J, Steenwyk JL, Stoneman HR, VanDenAvond J, Miller CR. Genomic factors shape carbon and nitrogen metabolic niche breadth across Saccharomycotina yeasts. Science. 2024 Apr 26;384(6694):eadj4503.
yHMPu5000035251_candida_aaseri_170307	yHMPu5000041818_magnusiomyces_tetrasperma_170307	Dipodascales	Magnusiomyces tetraspermus	NRRL Y-7288		wet_conveyor_at_a_prune_dehydration_plant	Environment_type	Magnusiomyces_tetraspermus	Shen XX, et al. Tempo and Mode of Genome Evolution in the Budding Yeast Subphylum. Cell. 2018 Nov 29;175(6):1533-1545.e20. doi: 10.1016/j.cell.2018.10.023. Epub 2018 Nov 8. PMID: 30415838; PMCID: PMC6291210.
yHAB132_kazachstania_martiniae_160519	yHMPu5000041819_magnusiomyces_starmeri_201018	Dipodascales	Magnusiomyces starmeri	NRRL Y-17816		rotting_saguaro_cactus_Carnegiea_gigantean	Plant	Magnusiomyces_starmeri	Opulente DA, LaBella AL, Harrison MC, Wolters JF, Liu C, Li Y, Kominek J, Steenwyk JL, Stoneman HR, VanDenAvond J, Miller CR. Genomic factors shape carbon and nitrogen metabolic niche breadth across Saccharomycotina yeasts. Science. 2024 Apr 26;384(6694):eadj4503.
kazachstania_naganishii	yHMPu5000041820_geotrichum_histeridarum_201018	Dipodascales	Dipodascus histeridarus	NRRL Y-27729		gut_of_a_histerid_beetle_Plagiogramma_schmidti_on_a_basidiocarp_of_Coriolus_sp.	Arthropoda_animal_type	Dipodascus_histeridarus	Opulente DA, LaBella AL, Harrison MC, Wolters JF, Liu C, Li Y, Kominek J, Steenwyk JL, Stoneman HR, VanDenAvond J, Miller CR. Genomic factors shape carbon and nitrogen metabolic niche breadth across Saccharomycotina yeasts. Science. 2024 Apr 26;384(6694):eadj4503.
yHAB156_kazachstania_piceae_160519	yHMPu5000041821_geotrichum_cucujoidarum_170912	Dipodascales	Dipodascus cucujoidarus	NRRL Y-27731		gut_of_an_unidentified_cucujoid_beetle	Arthropoda_animal_type	Dipodascus_cucujoidarus	Opulente DA, LaBella AL, Harrison MC, Wolters JF, Liu C, Li Y, Kominek J, Steenwyk JL, Stoneman HR, VanDenAvond J, Miller CR. Genomic factors shape carbon and nitrogen metabolic niche breadth across Saccharomycotina yeasts. Science. 2024 Apr 26;384(6694):eadj4503.
yHAB129_kazachstania_pintolopesii_170307.haplomerger2	yHMPu5000041822_dipodascus_geniculatus_170307	Dipodascales	Dipodascus geniculatus	NRRL Y-17628		guava_Psidium_guajaua_Myrtaceae_pulp	Plant	Dipodascus_geniculatus	Shen XX, et al. Tempo and Mode of Genome Evolution in the Budding Yeast Subphylum. Cell. 2018 Nov 29;175(6):1533-1545.e20. doi: 10.1016/j.cell.2018.10.023. Epub 2018 Nov 8. PMID: 30415838; PMCID: PMC6291210.
yHMPu5000034719_candida_pseudohumilis_180604.haplomerger2	yHMPu5000041856_candida_bentonensis_180604	Dipodascales	Candida bentonensis	NRRL YB-2364		apple_cider	Victuals	Candida_bentonensis	Opulente DA, LaBella AL, Harrison MC, Wolters JF, Liu C, Li Y, Kominek J, Steenwyk JL, Stoneman HR, VanDenAvond J, Miller CR. Genomic factors shape carbon and nitrogen metabolic niche breadth across Saccharomycotina yeasts. Science. 2024 Apr 26;384(6694):eadj4503.
yHMPu5000034706_Pr5000035858_Kazachstania_psychrophila_SPADES	yHMPu5000041860_candida_galacta_170912	Dipodascales	Wickerhamiella galacta	NRRL Y-17645		cocoon_of_Formica_rufa	Arthropoda_animal_type	Wickerhamiella_galacta	Opulente DA, LaBella AL, Harrison MC, Wolters JF, Liu C, Li Y, Kominek J, Steenwyk JL, Stoneman HR, VanDenAvond J, Miller CR. Genomic factors shape carbon and nitrogen metabolic niche breadth across Saccharomycotina yeasts. Science. 2024 Apr 26;384(6694):eadj4503.
yHAB153_kazachstania_rosinii_160519	candida_apicola	Dipodascales	Starmerella apicola	NRRL Y-50540				Starmerella_apicola_NRRL_Y-50540	Opulente DA, LaBella AL, Harrison MC, Wolters JF, Liu C, Li Y, Kominek J, Steenwyk JL, Stoneman HR, VanDenAvond J, Miller CR. Genomic factors shape carbon and nitrogen metabolic niche breadth across Saccharomycotina yeasts. Science. 2024 Apr 26;384(6694):eadj4503.
yHMPu5000038113_candida_adriatica_170912	nadsonia_fulvescens	Dipodascales	Nadsonia fulvescens var. elongata	DSMZ 6958				Nadsonia_fulvescens_var._elongata	Opulente DA, LaBella AL, Harrison MC, Wolters JF, Liu C, Li Y, Kominek J, Steenwyk JL, Stoneman HR, VanDenAvond J, Miller CR. Genomic factors shape carbon and nitrogen metabolic niche breadth across Saccharomycotina yeasts. Science. 2024 Apr 26;384(6694):eadj4503.
yHMPu5000037225_kazachstania_saulgeensis_210210	saprochaete_fungicola	Dipodascales	Saprochaete fungicola	CBS 625.85				Saprochaete_fungicola	Opulente DA, LaBella AL, Harrison MC, Wolters JF, Liu C, Li Y, Kominek J, Steenwyk JL, Stoneman HR, VanDenAvond J, Miller CR. Genomic factors shape carbon and nitrogen metabolic niche breadth across Saccharomycotina yeasts. Science. 2024 Apr 26;384(6694):eadj4503.
yHAB151_kazachstania_servazzi_160519	yarrowia_lipolytica	Dipodascales	Yarrowia lipolytica	CLIB 122				Yarrowia_lipolytica_CLIB_122	Opulente DA, LaBella AL, Harrison MC, Wolters JF, Liu C, Li Y, Kominek J, Steenwyk JL, Stoneman HR, VanDenAvond J, Miller CR. Genomic factors shape carbon and nitrogen metabolic niche breadth across Saccharomycotina yeasts. Science. 2024 Apr 26;384(6694):eadj4503.
yHAB143_kazachstania_siamensis_160519	yHMPu5000026239_blastobotrys_buckinghamii_201018	Dipodascales	Blastobotrys buckinghamii	NRRL Y-63727				Blastobotrys_buckinghamii	Opulente DA, LaBella AL, Harrison MC, Wolters JF, Liu C, Li Y, Kominek J, Steenwyk JL, Stoneman HR, VanDenAvond J, Miller CR. Genomic factors shape carbon and nitrogen metabolic niche breadth across Saccharomycotina yeasts. Science. 2024 Apr 26;384(6694):eadj4503.
yHAB161_kazachstania_sinensis_160519	yHMPu5000034582_candida_cellae_180604	Dipodascales	Starmerella cellae	NRRL Y-27860				Starmerella_cellae	Opulente DA, LaBella AL, Harrison MC, Wolters JF, Liu C, Li Y, Kominek J, Steenwyk JL, Stoneman HR, VanDenAvond J, Miller CR. Genomic factors shape carbon and nitrogen metabolic niche breadth across Saccharomycotina yeasts. Science. 2024 Apr 26;384(6694):eadj4503.
yHMPu5000041854_candida_aechmeae_170307	yHMPu5000034595_candida_apis_180604	Dipodascales	Starmerella apis	NRRL Y-2482				Starmerella_apis	Opulente DA, LaBella AL, Harrison MC, Wolters JF, Liu C, Li Y, Kominek J, Steenwyk JL, Stoneman HR, VanDenAvond J, Miller CR. Genomic factors shape carbon and nitrogen metabolic niche breadth across Saccharomycotina yeasts. Science. 2024 Apr 26;384(6694):eadj4503.
yHMPu5000037926_candida_alai_190924	yHMPu5000034630_Magnusiomyces_magnusii_S134_MASURCA	Dipodascales	Magnusiomyces magnusii	NRRL Y-17563				Magnusiomyces_magnusii	Opulente DA, LaBella AL, Harrison MC, Wolters JF, Liu C, Li Y, Kominek J, Steenwyk JL, Stoneman HR, VanDenAvond J, Miller CR. Genomic factors shape carbon and nitrogen metabolic niche breadth across Saccharomycotina yeasts. Science. 2024 Apr 26;384(6694):eadj4503.
candida_albicans	yHMPu5000034669_Blastobotrys_raffinofermentans_SPAdes	Dipodascales	Blastobotrys raffinosifermentans	NRRL Y-27150				Blastobotrys_raffinosifermentans	Shen XX, et al. Tempo and Mode of Genome Evolution in the Budding Yeast Subphylum. Cell. 2018 Nov 29;175(6):1533-1545.e20. doi: 10.1016/j.cell.2018.10.023. Epub 2018 Nov 8. PMID: 30415838; PMCID: PMC6291210.
yHAB130_kazachstania_slooffiae_160519.haplomerger2	yHMPu5000034671_blastobotrys_peoriensis_160519	Dipodascales	Blastobotrys peoriensis	NRRL YB-2290				Blastobotrys_peoriensis	Opulente DA, LaBella AL, Harrison MC, Wolters JF, Liu C, Li Y, Kominek J, Steenwyk JL, Stoneman HR, VanDenAvond J, Miller CR. Genomic factors shape carbon and nitrogen metabolic niche breadth across Saccharomycotina yeasts. Science. 2024 Apr 26;384(6694):eadj4503.
yHMPu5000035004_candida_albicans_190924	yHMPu5000034677_blastobotrys_indianensis_180604	Dipodascales	Blastobotrys indianensis	NRRL YB-1950				Blastobotrys_indianensis	Opulente DA, LaBella AL, Harrison MC, Wolters JF, Liu C, Li Y, Kominek J, Steenwyk JL, Stoneman HR, VanDenAvond J, Miller CR. Genomic factors shape carbon and nitrogen metabolic niche breadth across Saccharomycotina yeasts. Science. 2024 Apr 26;384(6694):eadj4503.
yHAB159_kazachstania_solicola_160519.haplomerger2	yHMPu5000034681_blastobotrys_americana_160519	Dipodascales	Blastobotrys americanus	NRRL Y-6844				Blastobotrys_americanus	Opulente DA, LaBella AL, Harrison MC, Wolters JF, Liu C, Li Y, Kominek J, Steenwyk JL, Stoneman HR, VanDenAvond J, Miller CR. Genomic factors shape carbon and nitrogen metabolic niche breadth across Saccharomycotina yeasts. Science. 2024 Apr 26;384(6694):eadj4503.
yHDO576_kazachstania_sp_180604	yHMPu5000034860_Trichomonascus_apis_MASURCA	Dipodascales	Trichomonascus apis	NRRL Y-48475				Trichomonascus_apis	Opulente DA, LaBella AL, Harrison MC, Wolters JF, Liu C, Li Y, Kominek J, Steenwyk JL, Stoneman HR, VanDenAvond J, Miller CR. Genomic factors shape carbon and nitrogen metabolic niche breadth across Saccharomycotina yeasts. Science. 2024 Apr 26;384(6694):eadj4503.
yHMPu5000038400_candida_alishanica_190924	yHMPu5000035657_starmerella_bombicola_160613	Dipodascales	Starmerella bombicola	NRRL Y-17069				Starmerella_bombicola	Opulente DA, LaBella AL, Harrison MC, Wolters JF, Liu C, Li Y, Kominek J, Steenwyk JL, Stoneman HR, VanDenAvond J, Miller CR. Genomic factors shape carbon and nitrogen metabolic niche breadth across Saccharomycotina yeasts. Science. 2024 Apr 26;384(6694):eadj4503.
yHAB155_kazachstania_spencerorum_160519	yHMPu5000037875_geotrichum_carabidarum_190924	Dipodascales	Dipodascus carabidarus	NRRL Y-27727				Dipodascus_carabidarus	Opulente DA, LaBella AL, Harrison MC, Wolters JF, Liu C, Li Y, Kominek J, Steenwyk JL, Stoneman HR, VanDenAvond J, Miller CR. Genomic factors shape carbon and nitrogen metabolic niche breadth across Saccharomycotina yeasts. Science. 2024 Apr 26;384(6694):eadj4503.
yHMPu5000035285_Candida_alocasiicola_SPADES	yHMPu5000037883_candida_sorbosivorans_180604	Dipodascales	Starmerella sorbosivorans	NCYC 2938				Starmerella_sorbosivorans	Kominek J, et al. Eukaryotic Acquisition of a Bacterial Operon. Cell. 2019 Mar 7;176(6):1356-1366.e10. doi: 10.1016/j.cell.2019.01.034. Epub 2019 Feb 21. PMID: 30799038; PMCID: PMC7295392.
yHAB147_kazachstania_taianensis_160519	yHMPu5000038342_dipodascus_macrosporus_180604	Dipodascales	Dipodascus macrosporus	NRRL Y-17586				Dipodascus_macrosporus	Opulente DA, LaBella AL, Harrison MC, Wolters JF, Liu C, Li Y, Kominek J, Steenwyk JL, Stoneman HR, VanDenAvond J, Miller CR. Genomic factors shape carbon and nitrogen metabolic niche breadth across Saccharomycotina yeasts. Science. 2024 Apr 26;384(6694):eadj4503.
yHMPu5000038402_candida_andamanensis_170713	yHMPu5000040906_zygoascus_tannicolus_201018	Dipodascales	Zygoascus tannicola	NRRL Y-17392				Zygoascus_tannicola	Opulente DA, LaBella AL, Harrison MC, Wolters JF, Liu C, Li Y, Kominek J, Steenwyk JL, Stoneman HR, VanDenAvond J, Miller CR. Genomic factors shape carbon and nitrogen metabolic niche breadth across Saccharomycotina yeasts. Science. 2024 Apr 26;384(6694):eadj4503.
yHMPu5000035314_candida_anglica_160928	yHMPu5000040907_zygoascus_polysorbophila_201018	Dipodascales	Zygoascus polysorbophila	NRRL Y-27161				Zygoascus_polysorbophila	Opulente DA, LaBella AL, Harrison MC, Wolters JF, Liu C, Li Y, Kominek J, Steenwyk JL, Stoneman HR, VanDenAvond J, Miller CR. Genomic factors shape carbon and nitrogen metabolic niche breadth across Saccharomycotina yeasts. Science. 2024 Apr 26;384(6694):eadj4503.
yHAB131_kazachstania_telluris_170307	yHMPu5000040928_candida_suthepensis_201018	Dipodascales	Candida suthepensis	CBS 12270				Candida_suthepensis	Opulente DA, LaBella AL, Harrison MC, Wolters JF, Liu C, Li Y, Kominek J, Steenwyk JL, Stoneman HR, VanDenAvond J, Miller CR. Genomic factors shape carbon and nitrogen metabolic niche breadth across Saccharomycotina yeasts. Science. 2024 Apr 26;384(6694):eadj4503.
yHMPu5000035026_Pr5000034834_Candida_anneliseae_SPADES	yHMPu5000041823_dipodascus_armillariae_190924	Dipodascales	Dipodascus armillariae	NRRL Y-17580				Dipodascus_armillariae	Opulente DA, LaBella AL, Harrison MC, Wolters JF, Liu C, Li Y, Kominek J, Steenwyk JL, Stoneman HR, VanDenAvond J, Miller CR. Genomic factors shape carbon and nitrogen metabolic niche breadth across Saccharomycotina yeasts. Science. 2024 Apr 26;384(6694):eadj4503.
yHMPu5000040961_kazachstania_turicensis_201018	yHDO354_Myxozyma_mucilagina_SPADES	Lipomycetales	Myxozyma mucilagina	NRRL Y-11823		rotting_Stenocereus_gummosis	Plant	Myxozyma_mucilagina	Opulente DA, LaBella AL, Harrison MC, Wolters JF, Liu C, Li Y, Kominek J, Steenwyk JL, Stoneman HR, VanDenAvond J, Miller CR. Genomic factors shape carbon and nitrogen metabolic niche breadth across Saccharomycotina yeasts. Science. 2024 Apr 26;384(6694):eadj4503.
yHAB133_kazachstania_unispora_160519	yHDO599_dipodascus_anamola_180604	Lipomycetales	Dipodascopsis anomala	yHDO599		podzolic_soil	Environment_type	Dipodascopsis_anomala	Opulente DA, LaBella AL, Harrison MC, Wolters JF, Liu C, Li Y, Kominek J, Steenwyk JL, Stoneman HR, VanDenAvond J, Miller CR. Genomic factors shape carbon and nitrogen metabolic niche breadth across Saccharomycotina yeasts. Science. 2024 Apr 26;384(6694):eadj4503.
yHAB158_kazachstania_viticola_160519.haplomerger2	yHJFW83_myxozyma_geophila_210210	Lipomycetales	Myxozyma geophila	NRRL Y-17252		surface_soil	Environment_type	Myxozyma_geophila	Opulente DA, LaBella AL, Harrison MC, Wolters JF, Liu C, Li Y, Kominek J, Steenwyk JL, Stoneman HR, VanDenAvond J, Miller CR. Genomic factors shape carbon and nitrogen metabolic niche breadth across Saccharomycotina yeasts. Science. 2024 Apr 26;384(6694):eadj4503.
yHMPu5000034708_kazachstania_yasuniensis_180604	yHJFW85_myxozyma_melbiosi_210210	Lipomycetales	Myxozyma melibiosi	NRRL Y-11781		Dendroctonus_monticolae_in_Pinus_ponderosa	Arthropoda_animal_type	Myxozyma_melibiosi	Opulente DA, LaBella AL, Harrison MC, Wolters JF, Liu C, Li Y, Kominek J, Steenwyk JL, Stoneman HR, VanDenAvond J, Miller CR. Genomic factors shape carbon and nitrogen metabolic niche breadth across Saccharomycotina yeasts. Science. 2024 Apr 26;384(6694):eadj4503.
kluyveromyces_aestuarii	yHMPu5000026240_myxozyma_neglecta_201018	Lipomycetales	Myxozyma neglecta	NRRL Y-27508		Opuntia_ficus_indica	Plant	Myxozyma_neglecta	Opulente DA, LaBella AL, Harrison MC, Wolters JF, Liu C, Li Y, Kominek J, Steenwyk JL, Stoneman HR, VanDenAvond J, Miller CR. Genomic factors shape carbon and nitrogen metabolic niche breadth across Saccharomycotina yeasts. Science. 2024 Apr 26;384(6694):eadj4503.
yHMPu5000038114_candida_anutae_170912	yHMPu5000034727_myxozyma_kluyveri_210210	Lipomycetales	Myxozyma kluyveri	NRRL Y-17277		surface_soil	Environment_type	Myxozyma_kluyveri	Opulente DA, LaBella AL, Harrison MC, Wolters JF, Liu C, Li Y, Kominek J, Steenwyk JL, Stoneman HR, VanDenAvond J, Miller CR. Genomic factors shape carbon and nitrogen metabolic niche breadth across Saccharomycotina yeasts. Science. 2024 Apr 26;384(6694):eadj4503.
yHMPu5000034925_candida_arabinofermentans_160519	yHMPu5000034730_myxozyma_monticola_201018	Lipomycetales	Myxozyma monticola	NRRL Y-17726		Soil_environment_type	Environment_type	Myxozyma_monticola	Opulente DA, LaBella AL, Harrison MC, Wolters JF, Liu C, Li Y, Kominek J, Steenwyk JL, Stoneman HR, VanDenAvond J, Miller CR. Genomic factors shape carbon and nitrogen metabolic niche breadth across Saccharomycotina yeasts. Science. 2024 Apr 26;384(6694):eadj4503.
yHMPu5000034709_kluyveromyces_aestuarii_160519	yHMPu5000034733_myxozyma_neotropica_210210	Lipomycetales	Myxozyma neotropica	NRRL Y-17859		Soil_environment_type	Environment_type	Myxozyma_neotropica	Opulente DA, LaBella AL, Harrison MC, Wolters JF, Liu C, Li Y, Kominek J, Steenwyk JL, Stoneman HR, VanDenAvond J, Miller CR. Genomic factors shape carbon and nitrogen metabolic niche breadth across Saccharomycotina yeasts. Science. 2024 Apr 26;384(6694):eadj4503.
yHMPu5000035315_candida_arcana_180604	yHMPu5000034735_myxozyma_sirexii_201018	Lipomycetales	Myxozyma sirexii	NRRL Y-27626		frass_of_the_wood_wasp_Sirex_javencus_collected_Norway_spruce	Arthropoda_animal_type	Myxozyma_sirexii	Opulente DA, LaBella AL, Harrison MC, Wolters JF, Liu C, Li Y, Kominek J, Steenwyk JL, Stoneman HR, VanDenAvond J, Miller CR. Genomic factors shape carbon and nitrogen metabolic niche breadth across Saccharomycotina yeasts. Science. 2024 Apr 26;384(6694):eadj4503.
yHMPu5000034710_kluyveromyces_dobzhanskii_160519	yHMPu5000034736_myxozyma_udenii_200128	Lipomycetales	Myxozyma udenii	NRRL Y-17387		soil_round_roots_of_Mangifera_indica_mangrove	Environment_type	Myxozyma_udenii	Opulente DA, LaBella AL, Harrison MC, Wolters JF, Liu C, Li Y, Kominek J, Steenwyk JL, Stoneman HR, VanDenAvond J, Miller CR. Genomic factors shape carbon and nitrogen metabolic niche breadth across Saccharomycotina yeasts. Science. 2024 Apr 26;384(6694):eadj4503.
kluyveromyces_lactis	yHMPu5000034737_Myxozyma_vanderwaltii_SPADES	Lipomycetales	Myxozyma vanderwaltii	NRRL Y-17727		Protea_repens	Plant	Myxozyma_vanderwaltii	Opulente DA, LaBella AL, Harrison MC, Wolters JF, Liu C, Li Y, Kominek J, Steenwyk JL, Stoneman HR, VanDenAvond J, Miller CR. Genomic factors shape carbon and nitrogen metabolic niche breadth across Saccharomycotina yeasts. Science. 2024 Apr 26;384(6694):eadj4503.
yHMPu5000034711_kluyveromyces_lactis_var_drosophilarum_160519	yHMPu5000034739_lipomyces_yarrowii_190924	Lipomycetales	Lipomyces yarrowii	CBS 7557		Soil_environment_type	Environment_type	Lipomyces_yarrowii	Opulente DA, LaBella AL, Harrison MC, Wolters JF, Liu C, Li Y, Kominek J, Steenwyk JL, Stoneman HR, VanDenAvond J, Miller CR. Genomic factors shape carbon and nitrogen metabolic niche breadth across Saccharomycotina yeasts. Science. 2024 Apr 26;384(6694):eadj4503.
yHMPu5000034712_kluyveromyces_lactis_var_lactis_160519	yHMPu5000034740_lipomyces_yamadae_SPADES	Lipomycetales	Lipomyces yamadae	NRRL Y-27507		Soil_environment_type	Environment_type	Lipomyces_yamadae	Opulente DA, LaBella AL, Harrison MC, Wolters JF, Liu C, Li Y, Kominek J, Steenwyk JL, Stoneman HR, VanDenAvond J, Miller CR. Genomic factors shape carbon and nitrogen metabolic niche breadth across Saccharomycotina yeasts. Science. 2024 Apr 26;384(6694):eadj4503.
kluyveromyces_marxianus	yHMPu5000034741_lipomyces_tetrasporus_170307	Lipomycetales	Lipomyces tetrasporus	NRRL Y-11562		Soil_environment_type	Environment_type	Lipomyces_tetrasporus	Opulente DA, LaBella AL, Harrison MC, Wolters JF, Liu C, Li Y, Kominek J, Steenwyk JL, Stoneman HR, VanDenAvond J, Miller CR. Genomic factors shape carbon and nitrogen metabolic niche breadth across Saccharomycotina yeasts. Science. 2024 Apr 26;384(6694):eadj4503.
yHMPu5000034713_kluyveromyces_marxianus_160519.haplomerger2	yHMPu5000034742_lipomyces_suomiensis_160519	Lipomycetales	Kockiozyma suomiensis	NRRL Y-17356		skin_lesion_of_cow_infected_with_Trichophyton_verrucosum	Chordata_animal_type	Kockiozyma_suomiensis	Opulente DA, LaBella AL, Harrison MC, Wolters JF, Liu C, Li Y, Kominek J, Steenwyk JL, Stoneman HR, VanDenAvond J, Miller CR. Genomic factors shape carbon and nitrogen metabolic niche breadth across Saccharomycotina yeasts. Science. 2024 Apr 26;384(6694):eadj4503.
yHMPu5000037928_candida_argentea_180604.haplomerger2	yHMPu5000034743_lipomyces_starkeyi_190924	Lipomycetales	Lipomyces starkeyi	NRRL Y-11557		Soil_environment_type	Environment_type	Lipomyces_starkeyi	Riley R, et al. Comparative genomics of biotechnologically important yeasts. Proc Natl Acad Sci USA 113:9882-7 (2016).
yHMPu5000034701_kluyveromyces_nonfermentans_170307	yHMPu5000034744_lipomyces_spencer-martinsiae_170307	Lipomycetales	Lipomyces sp.	NRRL Y-7042		Soil_environment_type	Environment_type	Lipomyces_sp._NRRL_Y-7042	Opulente DA, LaBella AL, Harrison MC, Wolters JF, Liu C, Li Y, Kominek J, Steenwyk JL, Stoneman HR, VanDenAvond J, Miller CR. Genomic factors shape carbon and nitrogen metabolic niche breadth across Saccharomycotina yeasts. Science. 2024 Apr 26;384(6694):eadj4503.
yHMPu5000034700_kluyveromyces_siamensis_180604	yHMPu5000034746_lipomyces_smithiae_170713	Lipomycetales	Limtongia smithiae	NRRL Y-17922		frass_of_Crossotarsus_externedentatus_ambrosia_beetle_in_Macaranga_capensis	Arthropoda_animal_type	Limtongia_smithiae	Opulente DA, LaBella AL, Harrison MC, Wolters JF, Liu C, Li Y, Kominek J, Steenwyk JL, Stoneman HR, VanDenAvond J, Miller CR. Genomic factors shape carbon and nitrogen metabolic niche breadth across Saccharomycotina yeasts. Science. 2024 Apr 26;384(6694):eadj4503.
yHMH660_Kluyveromyces_sp_nov_plate33_SPADES	yHMPu5000034747_lipomyces_orientalis_170307	Lipomycetales	Lipomyces orientalis	NRRL Y-27927		Soil_environment_type	Environment_type	Lipomyces_orientalis	Opulente DA, LaBella AL, Harrison MC, Wolters JF, Liu C, Li Y, Kominek J, Steenwyk JL, Stoneman HR, VanDenAvond J, Miller CR. Genomic factors shape carbon and nitrogen metabolic niche breadth across Saccharomycotina yeasts. Science. 2024 Apr 26;384(6694):eadj4503.
yHMPu5000041855_candida_ascalaphidarum_170307	yHMPu5000034748_lipomyces_oligophaga_160519	Lipomycetales	Lipomyces oligophaga	NRRL Y-17247		frass_of_bark_beetle_infesting_moribund_Ficus_tripoda	Arthropoda_animal_type	Lipomyces_oligophaga	Opulente DA, LaBella AL, Harrison MC, Wolters JF, Liu C, Li Y, Kominek J, Steenwyk JL, Stoneman HR, VanDenAvond J, Miller CR. Genomic factors shape carbon and nitrogen metabolic niche breadth across Saccharomycotina yeasts. Science. 2024 Apr 26;384(6694):eadj4503.
yHMPu5000035721_candida_asparagi_160519	yHMPu5000034749_lipomyces_mesembrius_160519	Lipomycetales	Lipomyces mesembrius	NRRL Y-27506		Soil_environment_type	Environment_type	Lipomyces_mesembrius	Opulente DA, LaBella AL, Harrison MC, Wolters JF, Liu C, Li Y, Kominek J, Steenwyk JL, Stoneman HR, VanDenAvond J, Miller CR. Genomic factors shape carbon and nitrogen metabolic niche breadth across Saccharomycotina yeasts. Science. 2024 Apr 26;384(6694):eadj4503.
yHDO570_kluyveromyces_starmeri_180604	yHMPu5000034751_dipodascopsis_tothii_210210	Lipomycetales	Dipodascopsis tothii	NRRL Y-12690		Fagus_sylvatica	Plant	Dipodascopsis_tothii	Opulente DA, LaBella AL, Harrison MC, Wolters JF, Liu C, Li Y, Kominek J, Steenwyk JL, Stoneman HR, VanDenAvond J, Miller CR. Genomic factors shape carbon and nitrogen metabolic niche breadth across Saccharomycotina yeasts. Science. 2024 Apr 26;384(6694):eadj4503.
yHMPu5000034699_kluyveromyces_wickerhamii_170307	yHMPu5000034752_dipodascopsis_uninucleata_var_uninucleata_170713	Lipomycetales	Dipodascopsis uninucleata var. uninucleata	NRRL Y-17583		dead_pupa_of_a_fruit_fly_Drosophila_melanogaster	Arthropoda_animal_type	Dipodascopsis_uninucleata_var._uninucleata	Opulente DA, LaBella AL, Harrison MC, Wolters JF, Liu C, Li Y, Kominek J, Steenwyk JL, Stoneman HR, VanDenAvond J, Miller CR. Genomic factors shape carbon and nitrogen metabolic niche breadth across Saccharomycotina yeasts. Science. 2024 Apr 26;384(6694):eadj4503.
yHMPu5000034742_lipomyces_suomiensis_160519	yHMPu5000034753_dipodascopsis_uninucleata_var_wickerhamii_170713	Lipomycetales	Dipodascopsis uninucleata var. wickerhamii	NRRL Y-2181		Drosophila_melanogaster	Arthropoda_animal_type	Dipodascopsis_uninucleata_var._wickerhamii	Opulente DA, LaBella AL, Harrison MC, Wolters JF, Liu C, Li Y, Kominek J, Steenwyk JL, Stoneman HR, VanDenAvond J, Miller CR. Genomic factors shape carbon and nitrogen metabolic niche breadth across Saccharomycotina yeasts. Science. 2024 Apr 26;384(6694):eadj4503.
yHMPu5000035250_candida_atlantica_170307	yHMPu5000034754_lipomyces_arxii_170713	Lipomycetales	Lipomyces arxii	NRRL Y-17921		forest_soil	Environment_type	Lipomyces_arxii	Shen XX, et al. Tempo and Mode of Genome Evolution in the Budding Yeast Subphylum. Cell. 2018 Nov 29;175(6):1533-1545.e20. doi: 10.1016/j.cell.2018.10.023. Epub 2018 Nov 8. PMID: 30415838; PMCID: PMC6291210.
yHMPu5000034664_kodamaea_anthophila_190924	yHMPu5000034755_lipomyces_chichibuensis_170713	Lipomycetales	Lipomyces chichibuensis	CBS 12929		Soil_environment_type	Environment_type	Lipomyces_chichibuensis	Opulente DA, LaBella AL, Harrison MC, Wolters JF, Liu C, Li Y, Kominek J, Steenwyk JL, Stoneman HR, VanDenAvond J, Miller CR. Genomic factors shape carbon and nitrogen metabolic niche breadth across Saccharomycotina yeasts. Science. 2024 Apr 26;384(6694):eadj4503.
yHMPu5000037230_kodamaea_jinghongensis_210210	yHMPu5000034758_lipomyces_japonicus_160519	Lipomycetales	Lipomyces japonicus	NRRL Y-17848		soil_of_garden	Environment_type	Lipomyces_japonicus	Opulente DA, LaBella AL, Harrison MC, Wolters JF, Liu C, Li Y, Kominek J, Steenwyk JL, Stoneman HR, VanDenAvond J, Miller CR. Genomic factors shape carbon and nitrogen metabolic niche breadth across Saccharomycotina yeasts. Science. 2024 Apr 26;384(6694):eadj4503.
yHMPu5000038060_kodamaea_kakaduensis_170912	yHMPu5000034759_lipomyces_kockii_170307	Lipomycetales	Lipomyces kockii	NRRL Y-27505		forest_soil	Environment_type	Lipomyces_kockii	Opulente DA, LaBella AL, Harrison MC, Wolters JF, Liu C, Li Y, Kominek J, Steenwyk JL, Stoneman HR, VanDenAvond J, Miller CR. Genomic factors shape carbon and nitrogen metabolic niche breadth across Saccharomycotina yeasts. Science. 2024 Apr 26;384(6694):eadj4503.
yHMPu5000035249_candida_atmosphaerica_170307	yHMPu5000034760_lipomyces_kononenkoae_160519	Lipomycetales	Lipomyces sp.	NRRL Y-11553		soil_of_grassland	Environment_type	Lipomyces_sp._NRRL_Y-11553	Opulente DA, LaBella AL, Harrison MC, Wolters JF, Liu C, Li Y, Kominek J, Steenwyk JL, Stoneman HR, VanDenAvond J, Miller CR. Genomic factors shape carbon and nitrogen metabolic niche breadth across Saccharomycotina yeasts. Science. 2024 Apr 26;384(6694):eadj4503.
candida_auris	yHMPu5000034761_Lipomyces_lipofer_SPAdes	Lipomycetales	Lipomyces lipofer	NRRL Y-11555		soil_of_garden	Environment_type	Lipomyces_lipofer	Shen XX, et al. Tempo and Mode of Genome Evolution in the Budding Yeast Subphylum. Cell. 2018 Nov 29;175(6):1533-1545.e20. doi: 10.1016/j.cell.2018.10.023. Epub 2018 Nov 8. PMID: 30415838; PMCID: PMC6291210.
yHMPu5000037929_candida_auris_170210	yHMPu5000037231_lipomyces_yamanashiensis_210210	Lipomycetales	Lipomyces yamanashiensis	CBS 14748		Soil_environment_type	Environment_type	Lipomyces_yamanashiensis	Opulente DA, LaBella AL, Harrison MC, Wolters JF, Liu C, Li Y, Kominek J, Steenwyk JL, Stoneman HR, VanDenAvond J, Miller CR. Genomic factors shape carbon and nitrogen metabolic niche breadth across Saccharomycotina yeasts. Science. 2024 Apr 26;384(6694):eadj4503.
yHMPu5000034665_kodamaea_laetipori_180604	yHMPu5000037878_Lipomyces_kononenkoae_SPADES	Lipomycetales	Lipomyces kononenkoae	NRRL Y-63818		soil_in_a_citrus_orchard	Environment_type	Lipomyces_kononenkoae	Opulente DA, LaBella AL, Harrison MC, Wolters JF, Liu C, Li Y, Kominek J, Steenwyk JL, Stoneman HR, VanDenAvond J, Miller CR. Genomic factors shape carbon and nitrogen metabolic niche breadth across Saccharomycotina yeasts. Science. 2024 Apr 26;384(6694):eadj4503.
yHMPu5000038115_candida_aurita_170912	yHMPu5000037879_Lipomyces_spencer-martinsiae_S172_SPADES	Lipomycetales	Lipomyces spencermartinsiae	NBRC 10376		Soil_environment_type	Environment_type	Lipomyces_spencermartinsiae	Opulente DA, LaBella AL, Harrison MC, Wolters JF, Liu C, Li Y, Kominek J, Steenwyk JL, Stoneman HR, VanDenAvond J, Miller CR. Genomic factors shape carbon and nitrogen metabolic niche breadth across Saccharomycotina yeasts. Science. 2024 Apr 26;384(6694):eadj4503.
yHMPu5000038403_candida_awuaii_170713	yHJFW87_myxozyma_nipponensis_210210	Lipomycetales	Myxozyma nipponensis	NRRL Y-27625				Myxozyma_nipponensis	Opulente DA, LaBella AL, Harrison MC, Wolters JF, Liu C, Li Y, Kominek J, Steenwyk JL, Stoneman HR, VanDenAvond J, Miller CR. Genomic factors shape carbon and nitrogen metabolic niche breadth across Saccharomycotina yeasts. Science. 2024 Apr 26;384(6694):eadj4503.
yHMPu5000038404_candida_bambusicola_190924	yHMPu5000034728_myxozyma_lipomycoides_210210	Lipomycetales	Myxozyma lipomycoides	NRRL Y-17253				Myxozyma_lipomycoides	Opulente DA, LaBella AL, Harrison MC, Wolters JF, Liu C, Li Y, Kominek J, Steenwyk JL, Stoneman HR, VanDenAvond J, Miller CR. Genomic factors shape carbon and nitrogen metabolic niche breadth across Saccharomycotina yeasts. Science. 2024 Apr 26;384(6694):eadj4503.
yHMPu5000037229_kodamaea_neixiangensis_210210	yHMPu5000034745_lipomyces_sp_201018	Lipomycetales	Lipomyces sp.	NRRL Y-27488				Lipomyces_sp._NRRL_Y-27488	Opulente DA, LaBella AL, Harrison MC, Wolters JF, Liu C, Li Y, Kominek J, Steenwyk JL, Stoneman HR, VanDenAvond J, Miller CR. Genomic factors shape carbon and nitrogen metabolic niche breadth across Saccharomycotina yeasts. Science. 2024 Apr 26;384(6694):eadj4503.
yHMPu5000026273_kodamaea_nitidulidarum_170307	yHDO582_wickerhamomyces_queroliae_180604	Phaffomycetales	Wickerhamomyces queroliae	NRRL Y-48478		larvae_of_A._mucronata_on_P._campestris_fruit.	Arthropoda_animal_type	Wickerhamomyces_queroliae	Opulente DA, LaBella AL, Harrison MC, Wolters JF, Liu C, Li Y, Kominek J, Steenwyk JL, Stoneman HR, VanDenAvond J, Miller CR. Genomic factors shape carbon and nitrogen metabolic niche breadth across Saccharomycotina yeasts. Science. 2024 Apr 26;384(6694):eadj4503.
yHMPu5000035677_kodamaea_ohmeri_160519	yHMH26_Wickerhamomyces_sp_nov_plate34_DISCOVAR	Phaffomycetales	Wickerhamomyces sp.	yHMH26		Soil_environment_type	Environment_type	Wickerhamomyces_sp._yHMH26	Opulente DA, LaBella AL, Harrison MC, Wolters JF, Liu C, Li Y, Kominek J, Steenwyk JL, Stoneman HR, VanDenAvond J, Miller CR. Genomic factors shape carbon and nitrogen metabolic niche breadth across Saccharomycotina yeasts. Science. 2024 Apr 26;384(6694):eadj4503.
yHQL451_Kodamaea_sp_nov_plate33_SPADES	yHMH451_Wickerhamomyces_sp_nov_plate33_PLATANUS	Phaffomycetales	Wickerhamomyces sp.	yHMH451		Soil_environment_type	Environment_type	Wickerhamomyces_sp._yHMH451	Opulente DA, LaBella AL, Harrison MC, Wolters JF, Liu C, Li Y, Kominek J, Steenwyk JL, Stoneman HR, VanDenAvond J, Miller CR. Genomic factors shape carbon and nitrogen metabolic niche breadth across Saccharomycotina yeasts. Science. 2024 Apr 26;384(6694):eadj4503.
yHMPu5000038405_candida_baotianensis_190924	yHMH617_Wickerhamomyces_sp_nov_plate34_PLATANUS	Phaffomycetales	Wickerhamomyces sp.	yHMH617		Bark_Ulmus_americana	Plant	Wickerhamomyces_sp._yHMH617	Opulente DA, LaBella AL, Harrison MC, Wolters JF, Liu C, Li Y, Kominek J, Steenwyk JL, Stoneman HR, VanDenAvond J, Miller CR. Genomic factors shape carbon and nitrogen metabolic niche breadth across Saccharomycotina yeasts. Science. 2024 Apr 26;384(6694):eadj4503.
yHMPu5000041856_candida_bentonensis_180604	yHMPu5000026073_candida_easanensis_180604	Phaffomycetales	Candida easanensis	JCM 12476		Frass_from_unidentified_insect	Arthropoda_animal_type	Candida_easanensis	Opulente DA, LaBella AL, Harrison MC, Wolters JF, Liu C, Li Y, Kominek J, Steenwyk JL, Stoneman HR, VanDenAvond J, Miller CR. Genomic factors shape carbon and nitrogen metabolic niche breadth across Saccharomycotina yeasts. Science. 2024 Apr 26;384(6694):eadj4503.
yHMPu5000038406_candida_berkhoutiae_180604	yHMPu5000026170_wickerhamomyces_silvicola_170307	Phaffomycetales	Wickerhamomyces silvicola	NRRL Y-1678		exuded_gum_black_cherry_Prunus_serotina	Plant	Wickerhamomyces_silvicola	Opulente DA, LaBella AL, Harrison MC, Wolters JF, Liu C, Li Y, Kominek J, Steenwyk JL, Stoneman HR, VanDenAvond J, Miller CR. Genomic factors shape carbon and nitrogen metabolic niche breadth across Saccharomycotina yeasts. Science. 2024 Apr 26;384(6694):eadj4503.
yHMPu5000035676_komagataella_kurtzmanii_160613	yHMPu5000034594_Starmera_quercuum_p31_SPADES	Phaffomycetales	Starmera quercuum	NRRL YB-4281		slime_flux_of_Quercus_kelloggii_black_oak	Plant	Starmera_quercuum	Shen XX, et al. Tempo and Mode of Genome Evolution in the Budding Yeast Subphylum. Cell. 2018 Nov 29;175(6):1533-1545.e20. doi: 10.1016/j.cell.2018.10.023. Epub 2018 Nov 8. PMID: 30415838; PMCID: PMC6291210.
yHMPu5000037220_komagataella_mondaviorum_210210	yHMPu5000034597_candida_stellimalicola_180604	Phaffomycetales	Starmera stellimalicola	NRRL Y-17912		fruit_of_Averrhoa_carambola	Plant	Starmera_stellimalicola	Shen XX, et al. Tempo and Mode of Genome Evolution in the Budding Yeast Subphylum. Cell. 2018 Nov 29;175(6):1533-1545.e20. doi: 10.1016/j.cell.2018.10.023. Epub 2018 Nov 8. PMID: 30415838; PMCID: PMC6291210.
yHMPu5000034599_candida_berthetii_190924.haplomerger2	yHMPu5000034598_Candida_dendrica_SPADES	Phaffomycetales	Candida dendrica	NRRL Y-7775		frass_of_cerambycid_larvae_infesting_Cryptocarya_latifolia	Arthropoda_animal_type	Candida_dendrica	Opulente DA, LaBella AL, Harrison MC, Wolters JF, Liu C, Li Y, Kominek J, Steenwyk JL, Stoneman HR, VanDenAvond J, Miller CR. Genomic factors shape carbon and nitrogen metabolic niche breadth across Saccharomycotina yeasts. Science. 2024 Apr 26;384(6694):eadj4503.
komagataella_pastoris	yHMPu5000034599_candida_berthetii_190924	Phaffomycetales	Candida berthetii	NRRL Y-17644		gum_arabic_on_a_tree	Plant	Candida_berthetii	Opulente DA, LaBella AL, Harrison MC, Wolters JF, Liu C, Li Y, Kominek J, Steenwyk JL, Stoneman HR, VanDenAvond J, Miller CR. Genomic factors shape carbon and nitrogen metabolic niche breadth across Saccharomycotina yeasts. Science. 2024 Apr 26;384(6694):eadj4503.
yHMPu5000034953_komagataella_pastoris_160519	yHMPu5000034601_starmera_dryadoides_180604	Phaffomycetales	Starmera dryadoides	NRRL Y-10990		tunnel_of_Crossotarsus_previously_Platypus_externedentatus_pin_hole_borer_in_Ficus_sycomorus	Arthropoda_animal_type	Starmera_dryadoides	Opulente DA, LaBella AL, Harrison MC, Wolters JF, Liu C, Li Y, Kominek J, Steenwyk JL, Stoneman HR, VanDenAvond J, Miller CR. Genomic factors shape carbon and nitrogen metabolic niche breadth across Saccharomycotina yeasts. Science. 2024 Apr 26;384(6694):eadj4503.
komagataella_phaffi	yHMPu5000034602_starmera_pachycereana_170307	Phaffomycetales	Starmera pachycereana	NRRL Y-10981		rotting_Pachycereus_pringlei	Plant	Starmera_pachycereana	Opulente DA, LaBella AL, Harrison MC, Wolters JF, Liu C, Li Y, Kominek J, Steenwyk JL, Stoneman HR, VanDenAvond J, Miller CR. Genomic factors shape carbon and nitrogen metabolic niche breadth across Saccharomycotina yeasts. Science. 2024 Apr 26;384(6694):eadj4503.
yHMPu5000034941_komagataella_phaffii_160519	yHMPu5000034954_candida_norvegica_201018	Phaffomycetales	Candida norvegica	NRRL Y-17660		Human_sputum	Chordata_animal_type	Candida_norvegica	Opulente DA, LaBella AL, Harrison MC, Wolters JF, Liu C, Li Y, Kominek J, Steenwyk JL, Stoneman HR, VanDenAvond J, Miller CR. Genomic factors shape carbon and nitrogen metabolic niche breadth across Saccharomycotina yeasts. Science. 2024 Apr 26;384(6694):eadj4503.
yHMPu5000026274_komagataella_populi_160519	yHMPu5000034966_cyberlindnera_sargentensis_160519	Phaffomycetales	Cyberlindnera sargentensis	NRRL YB-4139		water_of_lake	Environment_type	Cyberlindnera_sargentensis	Opulente DA, LaBella AL, Harrison MC, Wolters JF, Liu C, Li Y, Kominek J, Steenwyk JL, Stoneman HR, VanDenAvond J, Miller CR. Genomic factors shape carbon and nitrogen metabolic niche breadth across Saccharomycotina yeasts. Science. 2024 Apr 26;384(6694):eadj4503.
yHMPu5000034939_komagataella_pseudopastoris_160519	yHMPu5000034967_candida_freyschussii_160519	Phaffomycetales	Candida freyschussii	NRRL Y-7957A		wood_pulp	Plant	Candida_freyschussii	Opulente DA, LaBella AL, Harrison MC, Wolters JF, Liu C, Li Y, Kominek J, Steenwyk JL, Stoneman HR, VanDenAvond J, Miller CR. Genomic factors shape carbon and nitrogen metabolic niche breadth across Saccharomycotina yeasts. Science. 2024 Apr 26;384(6694):eadj4503.
yHMPu5000034938_Pr5000026202_Komagataella_ulmi_SPAdes	yHMPu5000034968_candida_maritima_160519	Phaffomycetales	Cyberlindnera maritima	NRRL Y-17775		eggs_of_shrimp	Arthropoda_animal_type	Cyberlindnera_maritima	Opulente DA, LaBella AL, Harrison MC, Wolters JF, Liu C, Li Y, Kominek J, Steenwyk JL, Stoneman HR, VanDenAvond J, Miller CR. Genomic factors shape carbon and nitrogen metabolic niche breadth across Saccharomycotina yeasts. Science. 2024 Apr 26;384(6694):eadj4503.
yHMPu5000038407_candida_blackwelliae_190924.haplomerger2	yHMPu5000034978_cyberlindnera_mrakii_160519	Phaffomycetales	Cyberlindnera mrakii	NRRL Y-1364		Soil_environment_type	Environment_type	Cyberlindnera_mrakii	Opulente DA, LaBella AL, Harrison MC, Wolters JF, Liu C, Li Y, Kominek J, Steenwyk JL, Stoneman HR, VanDenAvond J, Miller CR. Genomic factors shape carbon and nitrogen metabolic niche breadth across Saccharomycotina yeasts. Science. 2024 Apr 26;384(6694):eadj4503.
yHMPu5000035719_candida_blankii_190924	yHMPu5000034979_cyberlindnera_misumaiensis_160519	Phaffomycetales	Cyberlindnera misumaiensis	NRRL Y-17389		soil_of_orchard	Environment_type	Cyberlindnera_misumaiensis	Opulente DA, LaBella AL, Harrison MC, Wolters JF, Liu C, Li Y, Kominek J, Steenwyk JL, Stoneman HR, VanDenAvond J, Miller CR. Genomic factors shape carbon and nitrogen metabolic niche breadth across Saccharomycotina yeasts. Science. 2024 Apr 26;384(6694):eadj4503.
yHMPu5000035674_kregervanrija_delftensis_160613	yHMPu5000034980_cyberlindnera_lachancei_160519	Phaffomycetales	Cyberlindnera lachancei	NRRL Y-27008		rotting_bark_of_Tetraplasandra_hawaiiensis	Plant	Cyberlindnera_lachancei	Opulente DA, LaBella AL, Harrison MC, Wolters JF, Liu C, Li Y, Kominek J, Steenwyk JL, Stoneman HR, VanDenAvond J, Miller CR. Genomic factors shape carbon and nitrogen metabolic niche breadth across Saccharomycotina yeasts. Science. 2024 Apr 26;384(6694):eadj4503.
yHMPu5000035675_kregervanrija_fluxuum_160613	yHMPu5000035037_candida_montana_160519	Phaffomycetales	Candida montana	NRRL Y-17326		wild_grape_of_Vitis_coignetiae	Plant	Candida_montana	Opulente DA, LaBella AL, Harrison MC, Wolters JF, Liu C, Li Y, Kominek J, Steenwyk JL, Stoneman HR, VanDenAvond J, Miller CR. Genomic factors shape carbon and nitrogen metabolic niche breadth across Saccharomycotina yeasts. Science. 2024 Apr 26;384(6694):eadj4503.
yHMPu5000035335_candida_blattae_160928	yHMPu5000035045_barnettozyma_hawaiiensis_160613	Phaffomycetales	Barnettozyma hawaiiensis	NRRL Y-27270		Rotting_bark_of_Charpentiera_sp._infested_with_insect	Plant	Barnettozyma_hawaiiensis	Opulente DA, LaBella AL, Harrison MC, Wolters JF, Liu C, Li Y, Kominek J, Steenwyk JL, Stoneman HR, VanDenAvond J, Miller CR. Genomic factors shape carbon and nitrogen metabolic niche breadth across Saccharomycotina yeasts. Science. 2024 Apr 26;384(6694):eadj4503.
yHMPu5000026068_kregervanrija_pseudodelftensis_170713	yHMPu5000035046_barnettozyma_populi_160613	Phaffomycetales	Barnettozyma populi	NRRL Y-12728		Populus_trichocarpa	Plant	Barnettozyma_populi	Opulente DA, LaBella AL, Harrison MC, Wolters JF, Liu C, Li Y, Kominek J, Steenwyk JL, Stoneman HR, VanDenAvond J, Miller CR. Genomic factors shape carbon and nitrogen metabolic niche breadth across Saccharomycotina yeasts. Science. 2024 Apr 26;384(6694):eadj4503.
yHMPu5000038408_candida_borneonana_170713	yHMPu5000035047_barnettozyma_pratensis_160519	Phaffomycetales	Barnettozyma pratensis	NRRL Y-12696		soil_of_mountain_meadow	Environment_type	Barnettozyma_pratensis	Opulente DA, LaBella AL, Harrison MC, Wolters JF, Liu C, Li Y, Kominek J, Steenwyk JL, Stoneman HR, VanDenAvond J, Miller CR. Genomic factors shape carbon and nitrogen metabolic niche breadth across Saccharomycotina yeasts. Science. 2024 Apr 26;384(6694):eadj4503.
yHMPu5000034937_kuraishia_capsulata_160519	yHMPu5000035048_Barnettozyma_salicaria_SPADES	Phaffomycetales	Barnettozyma salicaria	NRRL Y-6780		slime_flux_of_Salix_sp._willow	Plant	Barnettozyma_salicaria	Shen XX, et al. Tempo and Mode of Genome Evolution in the Budding Yeast Subphylum. Cell. 2018 Nov 29;175(6):1533-1545.e20. doi: 10.1016/j.cell.2018.10.023. Epub 2018 Nov 8. PMID: 30415838; PMCID: PMC6291210.
yHMPu5000037917_candida_blattariae_170210	yHMPu5000035049_Barnettozyma_wickerhamii_SPAdes	Phaffomycetales	Barnettozyma wickerhamii	NRRL Y-2435		gut_of_Pyralidae_larva_snout_moth_in_Encephalartos_sp.	Arthropoda_animal_type	Barnettozyma_wickerhamii	Opulente DA, LaBella AL, Harrison MC, Wolters JF, Liu C, Li Y, Kominek J, Steenwyk JL, Stoneman HR, VanDenAvond J, Miller CR. Genomic factors shape carbon and nitrogen metabolic niche breadth across Saccharomycotina yeasts. Science. 2024 Apr 26;384(6694):eadj4503.
yHMPu5000034936_kuraishia_cidri_180604	yHMPu5000035254_wickerhamomyces_pijperi_160928	Phaffomycetales	Wickerhamomyces pijperi	NRRL YB-4309		Buttermilk_food_type	Victuals	Wickerhamomyces_pijperi	Opulente DA, LaBella AL, Harrison MC, Wolters JF, Liu C, Li Y, Kominek J, Steenwyk JL, Stoneman HR, VanDenAvond J, Miller CR. Genomic factors shape carbon and nitrogen metabolic niche breadth across Saccharomycotina yeasts. Science. 2024 Apr 26;384(6694):eadj4503.
yHMPu5000035003_candida_bohiensis_160519	yHMPu5000035258_wickerhamomyces_subpelliculosus_160928	Phaffomycetales	Wickerhamomyces subpelliculosus	NRRL Y-1683		fermenting_cucumbers	Victuals	Wickerhamomyces_subpelliculosus	Opulente DA, LaBella AL, Harrison MC, Wolters JF, Liu C, Li Y, Kominek J, Steenwyk JL, Stoneman HR, VanDenAvond J, Miller CR. Genomic factors shape carbon and nitrogen metabolic niche breadth across Saccharomycotina yeasts. Science. 2024 Apr 26;384(6694):eadj4503.
yHMPu5000034935_kuraishia_floccosa_210210	yHMPu5000035259_wickerhamomyces_sydowiorum_170307	Phaffomycetales	Wickerhamomyces sydowiorum	NRRL Y-7130		tunnel_of_Sinoxylon_ruficorne_in_Combretum_apiculatus	Arthropoda_animal_type	Wickerhamomyces_sydowiorum	Opulente DA, LaBella AL, Harrison MC, Wolters JF, Liu C, Li Y, Kominek J, Steenwyk JL, Stoneman HR, VanDenAvond J, Miller CR. Genomic factors shape carbon and nitrogen metabolic niche breadth across Saccharomycotina yeasts. Science. 2024 Apr 26;384(6694):eadj4503.
yHMPu5000034934_kuraishia_hungarica_201018	yHMPu5000035260_candida_peoriensis_170713	Phaffomycetales	Candida peoriensis	NRRL YB-1497		elm_Ulmus_sp._stump	Plant	Candida_peoriensis	Opulente DA, LaBella AL, Harrison MC, Wolters JF, Liu C, Li Y, Kominek J, Steenwyk JL, Stoneman HR, VanDenAvond J, Miller CR. Genomic factors shape carbon and nitrogen metabolic niche breadth across Saccharomycotina yeasts. Science. 2024 Apr 26;384(6694):eadj4503.
yHMPu5000034933_kuraishia_molischiana_160519	yHMPu5000035261_candida_ponderosae_170307	Phaffomycetales	Candida ponderosae	NRRL YB-2307		insect_frass_Pinus_ponderosa	Arthropoda_animal_type	Candida_ponderosae	Shen XX, et al. Tempo and Mode of Genome Evolution in the Budding Yeast Subphylum. Cell. 2018 Nov 29;175(6):1533-1545.e20. doi: 10.1016/j.cell.2018.10.023. Epub 2018 Nov 8. PMID: 30415838; PMCID: PMC6291210.
yHMPu5000034926_candida_boidinii_160519	yHMPu5000035262_candida_silvicultrix_170307	Phaffomycetales	Candida silvicultrix	NRRL Y-7789		Tunnels_of_Sinoxylon_ruficorne_in_Acacia_karroo	Arthropoda_animal_type	Candida_silvicultrix	Opulente DA, LaBella AL, Harrison MC, Wolters JF, Liu C, Li Y, Kominek J, Steenwyk JL, Stoneman HR, VanDenAvond J, Miller CR. Genomic factors shape carbon and nitrogen metabolic niche breadth across Saccharomycotina yeasts. Science. 2024 Apr 26;384(6694):eadj4503.
yHMPu5000034932_kuraishia_ogatae_160519	yHMPu5000035263_Candida_solani_SPADES	Phaffomycetales	Candida solani	NRRL Y-2224		potato_flour_mill	Environment_type	Candida_solani	Opulente DA, LaBella AL, Harrison MC, Wolters JF, Liu C, Li Y, Kominek J, Steenwyk JL, Stoneman HR, VanDenAvond J, Miller CR. Genomic factors shape carbon and nitrogen metabolic niche breadth across Saccharomycotina yeasts. Science. 2024 Apr 26;384(6694):eadj4503.
yHMPu5000034931_kuraishia_piskuri_170307	yHMPu5000035265_Candida_sp_SPADES	Phaffomycetales	Candida sp.	NRRL Y-27127		among_the_mycangial_fungi_of_X._glabratus	Arthropoda_animal_type	Candida_sp._NRRL_Y-27127	Opulente DA, LaBella AL, Harrison MC, Wolters JF, Liu C, Li Y, Kominek J, Steenwyk JL, Stoneman HR, VanDenAvond J, Miller CR. Genomic factors shape carbon and nitrogen metabolic niche breadth across Saccharomycotina yeasts. Science. 2024 Apr 26;384(6694):eadj4503.
yHMPu5000035667_kurtzmaniella_cleridarum_180604	yHMPu5000035266_wickerhamomyces_onychis_170307	Phaffomycetales	Wickerhamomyces onychis	NRRL Y-7123		nail_of_man	Chordata_animal_type	Wickerhamomyces_onychis	Opulente DA, LaBella AL, Harrison MC, Wolters JF, Liu C, Li Y, Kominek J, Steenwyk JL, Stoneman HR, VanDenAvond J, Miller CR. Genomic factors shape carbon and nitrogen metabolic niche breadth across Saccharomycotina yeasts. Science. 2024 Apr 26;384(6694):eadj4503.
yHMPu5000035302_candida_fragi_180604	yHMPu5000035267_wickerhamomyces_lynferdii_170307	Phaffomycetales	Wickerhamomyces lynferdii	NRRL Y-7723		soil_of_grassland	Environment_type	Wickerhamomyces_lynferdii	Opulente DA, LaBella AL, Harrison MC, Wolters JF, Liu C, Li Y, Kominek J, Steenwyk JL, Stoneman HR, VanDenAvond J, Miller CR. Genomic factors shape carbon and nitrogen metabolic niche breadth across Saccharomycotina yeasts. Science. 2024 Apr 26;384(6694):eadj4503.
yHMPu5000035303_candida_natalensis_201018	yHMPu5000035268_wickerhamomyces_hampshirensis_160928	Phaffomycetales	Wickerhamomyces hampshirensis	NRRL YB-4128		frass_on_dead_cut_Quercus_sp.	Arthropoda_animal_type	Wickerhamomyces_hampshirensis	Opulente DA, LaBella AL, Harrison MC, Wolters JF, Liu C, Li Y, Kominek J, Steenwyk JL, Stoneman HR, VanDenAvond J, Miller CR. Genomic factors shape carbon and nitrogen metabolic niche breadth across Saccharomycotina yeasts. Science. 2024 Apr 26;384(6694):eadj4503.
yHMPu5000038372_candida_oleophila_170713	yHMPu5000035269_wickerhamomyces_ciferrii_170307	Phaffomycetales	Wickerhamomyces ciferrii	NRRL Y-1031		fruit_of_Coumarouna_punctata	Plant	Wickerhamomyces_ciferrii	Opulente DA, LaBella AL, Harrison MC, Wolters JF, Liu C, Li Y, Kominek J, Steenwyk JL, Stoneman HR, VanDenAvond J, Miller CR. Genomic factors shape carbon and nitrogen metabolic niche breadth across Saccharomycotina yeasts. Science. 2024 Apr 26;384(6694):eadj4503.
yHMPu5000034644_candida_quercitrusa_170307	yHMPu5000035271_wickerhamomyces_bovis_160928	Phaffomycetales	Wickerhamomyces bovis	NRRL YB-4184		caecum_of_cow	Chordata_animal_type	Wickerhamomyces_bovis	Opulente DA, LaBella AL, Harrison MC, Wolters JF, Liu C, Li Y, Kominek J, Steenwyk JL, Stoneman HR, VanDenAvond J, Miller CR. Genomic factors shape carbon and nitrogen metabolic niche breadth across Saccharomycotina yeasts. Science. 2024 Apr 26;384(6694):eadj4503.
lachancea_cidri	yHMPu5000035272_wickerhamomyces_bisporus_170307	Phaffomycetales	Wickerhamomyces bisporus	NRRL Y-1482		tunnel_of_Ips_typographus_bark_beetle_under_bark_of_spruce	Arthropoda_animal_type	Wickerhamomyces_bisporus	Opulente DA, LaBella AL, Harrison MC, Wolters JF, Liu C, Li Y, Kominek J, Steenwyk JL, Stoneman HR, VanDenAvond J, Miller CR. Genomic factors shape carbon and nitrogen metabolic niche breadth across Saccharomycotina yeasts. Science. 2024 Apr 26;384(6694):eadj4503.
yHMPu5000034645_candida_boleticola_201018	yHMPu5000035274_wickerhamomyces_alni_170307	Phaffomycetales	Wickerhamomyces alni	NRRL Y-11625		exudate_of_Alnus_rubra_alder_tree	Plant	Wickerhamomyces_alni	Opulente DA, LaBella AL, Harrison MC, Wolters JF, Liu C, Li Y, Kominek J, Steenwyk JL, Stoneman HR, VanDenAvond J, Miller CR. Genomic factors shape carbon and nitrogen metabolic niche breadth across Saccharomycotina yeasts. Science. 2024 Apr 26;384(6694):eadj4503.
yHMPu5000034698_lachancea_cidri_201018.haplomerger2	yHMPu5000035324_cyberlindnera_subsufficiens_A3_201018	Phaffomycetales	Cyberlindnera subsufficiens	NRRL YB-1657		Soil_environment_type	Environment_type	Cyberlindnera_subsufficiens	Opulente DA, LaBella AL, Harrison MC, Wolters JF, Liu C, Li Y, Kominek J, Steenwyk JL, Stoneman HR, VanDenAvond J, Miller CR. Genomic factors shape carbon and nitrogen metabolic niche breadth across Saccharomycotina yeasts. Science. 2024 Apr 26;384(6694):eadj4503.
yHMPu5000034697_lachancea_dasiensis_190924	yHMPu5000035325_cyberlindnera_petersonii_180604	Phaffomycetales	Cyberlindnera petersonii	NRRL YB-3808		corpse_in_embalming_fluid	Chordata_animal_type	Cyberlindnera_petersonii	Shen XX, et al. Tempo and Mode of Genome Evolution in the Budding Yeast Subphylum. Cell. 2018 Nov 29;175(6):1533-1545.e20. doi: 10.1016/j.cell.2018.10.023. Epub 2018 Nov 8. PMID: 30415838; PMCID: PMC6291210.
yHMPu5000034725_candida_bracarensis_160928	yHMPu5000035336_cyberlindnera_jadinii_180604	Phaffomycetales	Cyberlindnera jadinii	NRRL Y-1542		pus_abscess_on_buttock_of_woman	Chordata_animal_type	Cyberlindnera_jadinii	Haase MAB, et al. Repeated horizontal gene transfer of GALactose metabolism genes violates Dollo's law of irreversible loss. Genetics. 2021 Feb 9;217(2):iyaa012. doi: 10.1093/genetics/iyaa012. PMID: 33724406; PMCID: PMC8045682.
yHMPu5000038409_candida_broadrunensis_180604	yHMPu5000035337_cyberlindnera_mississippiensis_190924	Phaffomycetales	Cyberlindnera mississippiensis	NRRL YB-1294		frass_on_Pinus_taeda	Arthropoda_animal_type	Cyberlindnera_mississippiensis	Opulente DA, LaBella AL, Harrison MC, Wolters JF, Liu C, Li Y, Kominek J, Steenwyk JL, Stoneman HR, VanDenAvond J, Miller CR. Genomic factors shape carbon and nitrogen metabolic niche breadth across Saccharomycotina yeasts. Science. 2024 Apr 26;384(6694):eadj4503.
lachancea_fantastica	yHMPu5000035639_wickerhamomyces_canadensis_160613	Phaffomycetales	Wickerhamomyces canadensis	NRRL Y-1888		insect_frass_on_Pinus_resinosa	Arthropoda_animal_type	Wickerhamomyces_canadensis	Opulente DA, LaBella AL, Harrison MC, Wolters JF, Liu C, Li Y, Kominek J, Steenwyk JL, Stoneman HR, VanDenAvond J, Miller CR. Genomic factors shape carbon and nitrogen metabolic niche breadth across Saccharomycotina yeasts. Science. 2024 Apr 26;384(6694):eadj4503.
yHMPu5000034695_lachancea_fermentati_201018	yHMPu5000035658_starmera_amethionina_160613	Phaffomycetales	Starmera amethionina	NRRL Y-10978		rotting_Rathbunia_alamosensis	Plant	Starmera_amethionina	Shen XX, et al. Tempo and Mode of Genome Evolution in the Budding Yeast Subphylum. Cell. 2018 Nov 29;175(6):1533-1545.e20. doi: 10.1016/j.cell.2018.10.023. Epub 2018 Nov 8. PMID: 30415838; PMCID: PMC6291210.
yHMPu5000035002_candida_buenavistaensis_160519.haplomerger2	yHMPu5000035670_phaffomyces_opuntiae_160613	Phaffomycetales	Phaffomyces opuntiae	NRRL Y-11707		Opuntia_inermis	Plant	Phaffomyces_opuntiae	Opulente DA, LaBella AL, Harrison MC, Wolters JF, Liu C, Li Y, Kominek J, Steenwyk JL, Stoneman HR, VanDenAvond J, Miller CR. Genomic factors shape carbon and nitrogen metabolic niche breadth across Saccharomycotina yeasts. Science. 2024 Apr 26;384(6694):eadj4503.
yHMPu5000034694_lachancea_kluyveri_180604	yHMPu5000035671_phaffomyces_antillensis_160613	Phaffomycetales	Phaffomyces antillensis	NRRL Y-12881		Pilosocereus_royenii	Plant	Phaffomyces_antillensis	Opulente DA, LaBella AL, Harrison MC, Wolters JF, Liu C, Li Y, Kominek J, Steenwyk JL, Stoneman HR, VanDenAvond J, Miller CR. Genomic factors shape carbon and nitrogen metabolic niche breadth across Saccharomycotina yeasts. Science. 2024 Apr 26;384(6694):eadj4503.
yHMPu5000034693_Lachancea_lanzarotensis_SPADES	yHMPu5000035672_phaffomyces_thermotolerans_160613	Phaffomycetales	Phaffomyces thermotolerans	NRRL Y-11709		Lophocereus_schottii	Plant	Phaffomyces_thermotolerans	Opulente DA, LaBella AL, Harrison MC, Wolters JF, Liu C, Li Y, Kominek J, Steenwyk JL, Stoneman HR, VanDenAvond J, Miller CR. Genomic factors shape carbon and nitrogen metabolic niche breadth across Saccharomycotina yeasts. Science. 2024 Apr 26;384(6694):eadj4503.
yHMPu5000026052_candida_buinensis_201018	yHMPu5000035673_candida_orba_160613	Phaffomycetales	Candida orba	NRRL Y-27336		decaying_cladodes_of_Opuntia_stricta	Plant	Candida_orba	Opulente DA, LaBella AL, Harrison MC, Wolters JF, Liu C, Li Y, Kominek J, Steenwyk JL, Stoneman HR, VanDenAvond J, Miller CR. Genomic factors shape carbon and nitrogen metabolic niche breadth across Saccharomycotina yeasts. Science. 2024 Apr 26;384(6694):eadj4503.
yHMPu5000034692_lachancea_meyersii_180604	yHMPu5000035686_Cyberlindnera_saturnus_SPADES	Phaffomycetales	Cyberlindnera saturnus	NRRL Y-17396		Soil_environment_type	Environment_type	Cyberlindnera_saturnus	Shen XX, et al. Tempo and Mode of Genome Evolution in the Budding Yeast Subphylum. Cell. 2018 Nov 29;175(6):1533-1545.e20. doi: 10.1016/j.cell.2018.10.023. Epub 2018 Nov 8. PMID: 30415838; PMCID: PMC6291210.
yHMPu5000034691_lachancea_mirantina_180604	yHMPu5000035687_cyberlindnera_suaveolens_160613	Phaffomycetales	Cyberlindnera suaveolens	NRRL Y-17391		Soil_environment_type	Environment_type	Cyberlindnera_suaveolens	Opulente DA, LaBella AL, Harrison MC, Wolters JF, Liu C, Li Y, Kominek J, Steenwyk JL, Stoneman HR, VanDenAvond J, Miller CR. Genomic factors shape carbon and nitrogen metabolic niche breadth across Saccharomycotina yeasts. Science. 2024 Apr 26;384(6694):eadj4503.
yHMPu5000034690_lachancea_nothofagi_180604	yHMPu5000035688_Cyberlindnera_xylosilytica_SPADES	Phaffomycetales	Cyberlindnera xylosilytica	NRRL YB-2097		Insect_frass_collected_white_oak_Quercus_alba	Arthropoda_animal_type	Cyberlindnera_xylosilytica	Shen XX, et al. Tempo and Mode of Genome Evolution in the Budding Yeast Subphylum. Cell. 2018 Nov 29;175(6):1533-1545.e20. doi: 10.1016/j.cell.2018.10.023. Epub 2018 Nov 8. PMID: 30415838; PMCID: PMC6291210.
yHMPu5000040963_lachancea_quebecuensis_200128	yHMPu5000035689_candida_mycetangii_160613	Phaffomycetales	Cyberlindnera mycetangii	NRRL Y-6843		mycetangia_of_ambrosia_beetles	Arthropoda_animal_type	Cyberlindnera_mycetangii	Opulente DA, LaBella AL, Harrison MC, Wolters JF, Liu C, Li Y, Kominek J, Steenwyk JL, Stoneman HR, VanDenAvond J, Miller CR. Genomic factors shape carbon and nitrogen metabolic niche breadth across Saccharomycotina yeasts. Science. 2024 Apr 26;384(6694):eadj4503.
yHQL494_Lachancea_sp_nov_plate34_PLATANUS	yHMPu5000035690_candida_vartiovaarae_160613	Phaffomycetales	Candida vartiovaarae	NRRL Y-6701		Soil_environment_type	Environment_type	Candida_vartiovaarae	Opulente DA, LaBella AL, Harrison MC, Wolters JF, Liu C, Li Y, Kominek J, Steenwyk JL, Stoneman HR, VanDenAvond J, Miller CR. Genomic factors shape carbon and nitrogen metabolic niche breadth across Saccharomycotina yeasts. Science. 2024 Apr 26;384(6694):eadj4503.
yHMPu5000038118_candida_cabralensis_170912.haplomerger2	yHMPu5000035698_cyberlindnera_meyerae_160519	Phaffomycetales	Cyberlindnera meyerae	NRRL Y-17236		rotting_Euphorbia_ingens_infested_with_cerambycid_larvae	Plant	Cyberlindnera_meyerae	Opulente DA, LaBella AL, Harrison MC, Wolters JF, Liu C, Li Y, Kominek J, Steenwyk JL, Stoneman HR, VanDenAvond J, Miller CR. Genomic factors shape carbon and nitrogen metabolic niche breadth across Saccharomycotina yeasts. Science. 2024 Apr 26;384(6694):eadj4503.
yHMPu5000034678_lachancea_thermotolerans_180604	yHMPu5000035699_cyberlindnera_maclurae_160613	Phaffomycetales	Cyberlindnera maclurae	NRRL Y-5377		rotting_fruit_of_Maclura_pomifera	Plant	Cyberlindnera_maclurae	Opulente DA, LaBella AL, Harrison MC, Wolters JF, Liu C, Li Y, Kominek J, Steenwyk JL, Stoneman HR, VanDenAvond J, Miller CR. Genomic factors shape carbon and nitrogen metabolic niche breadth across Saccharomycotina yeasts. Science. 2024 Apr 26;384(6694):eadj4503.
yHMPu5000026219_lachancea_waltii_180604	yHMPu5000035700_cyberlindnera_japonica_160519	Phaffomycetales	Cyberlindnera japonica	NRRL YB-2750		frass_on_Abies_firma	Arthropoda_animal_type	Cyberlindnera_japonica	Opulente DA, LaBella AL, Harrison MC, Wolters JF, Liu C, Li Y, Kominek J, Steenwyk JL, Stoneman HR, VanDenAvond J, Miller CR. Genomic factors shape carbon and nitrogen metabolic niche breadth across Saccharomycotina yeasts. Science. 2024 Apr 26;384(6694):eadj4503.
yHMPu5000034746_lipomyces_smithiae_170713	yHMPu5000035701_cyberlindnera_fabianii_160519	Phaffomycetales	Cyberlindnera fabianii	NRRL Y-1871		fermenter_for_production_of_butylene_glycol_by_Aerobacter_aerogenes	Environment_type	Cyberlindnera_fabianii	Opulente DA, LaBella AL, Harrison MC, Wolters JF, Liu C, Li Y, Kominek J, Steenwyk JL, Stoneman HR, VanDenAvond J, Miller CR. Genomic factors shape carbon and nitrogen metabolic niche breadth across Saccharomycotina yeasts. Science. 2024 Apr 26;384(6694):eadj4503.
yHMPu5000037913_candida_cylindracea_180604.haplomerger2	yHMPu5000035702_cyberlindnera_amylophila_160613	Phaffomycetales	Cyberlindnera amylophila	NRRL YB-1287		frass_on_Pinus_taeda	Arthropoda_animal_type	Cyberlindnera_amylophila	Opulente DA, LaBella AL, Harrison MC, Wolters JF, Liu C, Li Y, Kominek J, Steenwyk JL, Stoneman HR, VanDenAvond J, Miller CR. Genomic factors shape carbon and nitrogen metabolic niche breadth across Saccharomycotina yeasts. Science. 2024 Apr 26;384(6694):eadj4503.
yHMPu5000034754_lipomyces_arxii_170713	yHMPu5000035703_cyberlindnera_americana_160613	Phaffomycetales	Cyberlindnera americana	NRRL Y-2156		frass_on_Pinus_jeffreyi	Arthropoda_animal_type	Cyberlindnera_americana	Opulente DA, LaBella AL, Harrison MC, Wolters JF, Liu C, Li Y, Kominek J, Steenwyk JL, Stoneman HR, VanDenAvond J, Miller CR. Genomic factors shape carbon and nitrogen metabolic niche breadth across Saccharomycotina yeasts. Science. 2024 Apr 26;384(6694):eadj4503.
yHMPu5000035298_candida_californica_170307.haplomerger2	yHMPu5000035708_candida_flosculorum_160613	Phaffomycetales	Wickerhamomyces sp.	UFMG-CM-Y6624		flower_bract_of_Heliconia_episcopalis	Plant	Wickerhamomyces_sp._UFMG-CM-Y6624	Haase MAB, et al. Repeated horizontal gene transfer of GALactose metabolism genes violates Dollo's law of irreversible loss. Genetics. 2021 Feb 9;217(2):iyaa012. doi: 10.1093/genetics/iyaa012. PMID: 33724406; PMCID: PMC8045682.
yHMPu5000034755_lipomyces_chichibuensis_170713	yHMPu5000037207_Wickerhamomyces_kurtzmanii_SPADES	Phaffomycetales	Wickerhamomyces kurtzmanii	CBS 15418		water_of_crater_lake	Environment_type	Wickerhamomyces_kurtzmanii	Opulente DA, LaBella AL, Harrison MC, Wolters JF, Liu C, Li Y, Kominek J, Steenwyk JL, Stoneman HR, VanDenAvond J, Miller CR. Genomic factors shape carbon and nitrogen metabolic niche breadth across Saccharomycotina yeasts. Science. 2024 Apr 26;384(6694):eadj4503.
yHMPu5000034758_lipomyces_japonicus_160519	yHMPu5000037227_cyberlindnera_xishuangbannaensis_210210	Phaffomycetales	Cyberlindnera xishuangbannaensis	CBS 14692		decayed_wood	Plant	Cyberlindnera_xishuangbannaensis	Opulente DA, LaBella AL, Harrison MC, Wolters JF, Liu C, Li Y, Kominek J, Steenwyk JL, Stoneman HR, VanDenAvond J, Miller CR. Genomic factors shape carbon and nitrogen metabolic niche breadth across Saccharomycotina yeasts. Science. 2024 Apr 26;384(6694):eadj4503.
yHMPu5000034759_lipomyces_kockii_170307	yHMPu5000037256_cyberlindnera_galapagoensis_210210	Phaffomycetales	Cyberlindnera galapagoensis	CBS 13997		decayed_wood	Plant	Cyberlindnera_galapagoensis	Opulente DA, LaBella AL, Harrison MC, Wolters JF, Liu C, Li Y, Kominek J, Steenwyk JL, Stoneman HR, VanDenAvond J, Miller CR. Genomic factors shape carbon and nitrogen metabolic niche breadth across Saccharomycotina yeasts. Science. 2024 Apr 26;384(6694):eadj4503.
yHMPu5000037916_candida_carvajalis_180604	yHMPu5000037842_starmera_caribaea_210210	Phaffomycetales	Starmera caribaea	NRRL Y-17468		rotting_Opuntia_stricta	Plant	Starmera_caribaea	Opulente DA, LaBella AL, Harrison MC, Wolters JF, Liu C, Li Y, Kominek J, Steenwyk JL, Stoneman HR, VanDenAvond J, Miller CR. Genomic factors shape carbon and nitrogen metabolic niche breadth across Saccharomycotina yeasts. Science. 2024 Apr 26;384(6694):eadj4503.
yHMPu5000037878_Lipomyces_kononenkoae_SPADES	yHMPu5000037872_cyberlindnera_euphorbiiphila_180604	Phaffomycetales	Cyberlindnera euphorbiiphila	NRRL Y-12742		rotten_Euphorbia_ingens_infested_by_Coleoptera_larvae	Plant	Cyberlindnera_euphorbiiphila	Opulente DA, LaBella AL, Harrison MC, Wolters JF, Liu C, Li Y, Kominek J, Steenwyk JL, Stoneman HR, VanDenAvond J, Miller CR. Genomic factors shape carbon and nitrogen metabolic niche breadth across Saccharomycotina yeasts. Science. 2024 Apr 26;384(6694):eadj4503.
yHMPu5000034761_Pr5000035913_Lipomyces_lipofer_SPAdes	yHMPu5000037888_candida_quercuum_170210	Phaffomycetales	Candida quercuum	NRRL Y-12942		exudate_of_Quercus_serrata	Plant	Candida_quercuum	Opulente DA, LaBella AL, Harrison MC, Wolters JF, Liu C, Li Y, Kominek J, Steenwyk JL, Stoneman HR, VanDenAvond J, Miller CR. Genomic factors shape carbon and nitrogen metabolic niche breadth across Saccharomycotina yeasts. Science. 2024 Apr 26;384(6694):eadj4503.
yHMPu5000034749_lipomyces_mesembrius_160519	yHMPu5000037904_candida_nakhonratchasimensis_170912	Phaffomycetales	Cyberlindnera nakhonratchasimensis	JCM 12474		Frass_from_unidentified_insect	Arthropoda_animal_type	Cyberlindnera_nakhonratchasimensis	Opulente DA, LaBella AL, Harrison MC, Wolters JF, Liu C, Li Y, Kominek J, Steenwyk JL, Stoneman HR, VanDenAvond J, Miller CR. Genomic factors shape carbon and nitrogen metabolic niche breadth across Saccharomycotina yeasts. Science. 2024 Apr 26;384(6694):eadj4503.
yHMPu5000034748_lipomyces_oligophaga_160519	yHMPu5000037905_candida_odintsovae_180604	Phaffomycetales	Candida odintsovae	NRRL Y-17760		sap_of_Betula_verrucosa	Plant	Candida_odintsovae	Opulente DA, LaBella AL, Harrison MC, Wolters JF, Liu C, Li Y, Kominek J, Steenwyk JL, Stoneman HR, VanDenAvond J, Miller CR. Genomic factors shape carbon and nitrogen metabolic niche breadth across Saccharomycotina yeasts. Science. 2024 Apr 26;384(6694):eadj4503.
yHMPu5000034747_lipomyces_orientalis_170307	yHMPu5000038048_wickerhamomyces_mucosus_170912	Phaffomycetales	Wickerhamomyces mucosus	NRRL YB-1344		Soil_environment_type	Environment_type	Wickerhamomyces_mucosus	Opulente DA, LaBella AL, Harrison MC, Wolters JF, Liu C, Li Y, Kominek J, Steenwyk JL, Stoneman HR, VanDenAvond J, Miller CR. Genomic factors shape carbon and nitrogen metabolic niche breadth across Saccharomycotina yeasts. Science. 2024 Apr 26;384(6694):eadj4503.
yHMPu5000034745_lipomyces_sp_201018	yHMPu5000038049_wickerhamomyces_xylosica_180604	Phaffomycetales	Wickerhamomyces xylosica	NBRC 108869		Soil_environment_type	Environment_type	Wickerhamomyces_xylosica	Opulente DA, LaBella AL, Harrison MC, Wolters JF, Liu C, Li Y, Kominek J, Steenwyk JL, Stoneman HR, VanDenAvond J, Miller CR. Genomic factors shape carbon and nitrogen metabolic niche breadth across Saccharomycotina yeasts. Science. 2024 Apr 26;384(6694):eadj4503.
yHMPu5000034760_lipomyces_kononenkoae_160519	yHMPu5000038067_cyberlindnera_bimundalis_190924	Phaffomycetales	Cyberlindnera bimundalis	NRRL Y-5343		larvae_of_Ergates_faber	Arthropoda_animal_type	Cyberlindnera_bimundalis	Opulente DA, LaBella AL, Harrison MC, Wolters JF, Liu C, Li Y, Kominek J, Steenwyk JL, Stoneman HR, VanDenAvond J, Miller CR. Genomic factors shape carbon and nitrogen metabolic niche breadth across Saccharomycotina yeasts. Science. 2024 Apr 26;384(6694):eadj4503.
yHMPu5000034744_lipomyces_spencer-martinsiae_170307	yHMPu5000038068_cyberlindnera_samutprakarnensis_170912	Phaffomycetales	Cyberlindnera samutprakarnensis	CBS 12528		waste_water_of_cosmetic_factory	Environment_type	Cyberlindnera_samutprakarnensis	Opulente DA, LaBella AL, Harrison MC, Wolters JF, Liu C, Li Y, Kominek J, Steenwyk JL, Stoneman HR, VanDenAvond J, Miller CR. Genomic factors shape carbon and nitrogen metabolic niche breadth across Saccharomycotina yeasts. Science. 2024 Apr 26;384(6694):eadj4503.
yHMPu5000037879_Lipomyces_spencer-martinsiae_S172_SPADES	yHMPu5000038075_candida_ulmi_170912	Phaffomycetales	Candida ulmi	NRRL YB-2694		frass_insect_tunnels_in_Ulmus_sp.	Arthropoda_animal_type	Candida_ulmi	Opulente DA, LaBella AL, Harrison MC, Wolters JF, Liu C, Li Y, Kominek J, Steenwyk JL, Stoneman HR, VanDenAvond J, Miller CR. Genomic factors shape carbon and nitrogen metabolic niche breadth across Saccharomycotina yeasts. Science. 2024 Apr 26;384(6694):eadj4503.
yHMPu5000035019_candida_caryicola_160519	yHMPu5000038078_candida_taoyuanica_170912	Phaffomycetales	Candida taoyuanica	CBS 12242		Soil_environment_type	Environment_type	Candida_taoyuanica	Opulente DA, LaBella AL, Harrison MC, Wolters JF, Liu C, Li Y, Kominek J, Steenwyk JL, Stoneman HR, VanDenAvond J, Miller CR. Genomic factors shape carbon and nitrogen metabolic niche breadth across Saccharomycotina yeasts. Science. 2024 Apr 26;384(6694):eadj4503.
yHMPu5000034743_lipomyces_starkeyi_190924	yHMPu5000038081_candida_takata_180604	Phaffomycetales	Candida takata	CBS 12244		Soil_environment_type	Environment_type	Candida_takata	Opulente DA, LaBella AL, Harrison MC, Wolters JF, Liu C, Li Y, Kominek J, Steenwyk JL, Stoneman HR, VanDenAvond J, Miller CR. Genomic factors shape carbon and nitrogen metabolic niche breadth across Saccharomycotina yeasts. Science. 2024 Apr 26;384(6694):eadj4503.
yHMPu5000034741_lipomyces_tetrasporus_170307	yHMPu5000038084_candida_stauntonica_170912	Phaffomycetales	Candida stauntonica	CBS 12241		leaf_of_Stauntonia_purpurea	Plant	Candida_stauntonica	Opulente DA, LaBella AL, Harrison MC, Wolters JF, Liu C, Li Y, Kominek J, Steenwyk JL, Stoneman HR, VanDenAvond J, Miller CR. Genomic factors shape carbon and nitrogen metabolic niche breadth across Saccharomycotina yeasts. Science. 2024 Apr 26;384(6694):eadj4503.
yHMPu5000034740_lipomyces_yamadae_SPADES	yHMPu5000038105_candida_maesa_201018	Phaffomycetales	Candida maesae	CBS 12240		leaf_of_Maesa_japonica	Plant	Candida_maesae	Opulente DA, LaBella AL, Harrison MC, Wolters JF, Liu C, Li Y, Kominek J, Steenwyk JL, Stoneman HR, VanDenAvond J, Miller CR. Genomic factors shape carbon and nitrogen metabolic niche breadth across Saccharomycotina yeasts. Science. 2024 Apr 26;384(6694):eadj4503.
yHMPu5000037231_lipomyces_yamanashiensis_210210	yHMPu5000038111_barnettozyma_sucrosica_170912	Phaffomycetales	Barnettozyma sucrosica	CBS 11512		Soil_environment_type	Environment_type	Barnettozyma_sucrosica	Opulente DA, LaBella AL, Harrison MC, Wolters JF, Liu C, Li Y, Kominek J, Steenwyk JL, Stoneman HR, VanDenAvond J, Miller CR. Genomic factors shape carbon and nitrogen metabolic niche breadth across Saccharomycotina yeasts. Science. 2024 Apr 26;384(6694):eadj4503.
yHMPu5000034739_lipomyces_yarrowii_190924	yHMPu5000038112_barnettozyma_vustinii_170912	Phaffomycetales	Barnettozyma vustinii	CBS 11554		Soil_environment_type	Environment_type	Barnettozyma_vustinii	Opulente DA, LaBella AL, Harrison MC, Wolters JF, Liu C, Li Y, Kominek J, Steenwyk JL, Stoneman HR, VanDenAvond J, Miller CR. Genomic factors shape carbon and nitrogen metabolic niche breadth across Saccharomycotina yeasts. Science. 2024 Apr 26;384(6694):eadj4503.
yHMPu5000035005_lodderomyces_elongisporus_160519.haplomerger2	yHMPu5000038113_candida_adriatica_170912	Phaffomycetales	Candida adriatica	CBS 12504		sediment_of_extra_virgin_olive_oil	Victuals	Candida_adriatica	Opulente DA, LaBella AL, Harrison MC, Wolters JF, Liu C, Li Y, Kominek J, Steenwyk JL, Stoneman HR, VanDenAvond J, Miller CR. Genomic factors shape carbon and nitrogen metabolic niche breadth across Saccharomycotina yeasts. Science. 2024 Apr 26;384(6694):eadj4503.
yHMPu5000037243_lodderomyces_sp_210210	yHMPu5000038119_candida_coquimbonensis_170912	Phaffomycetales	Candida coquimbonensis	CBS 12348		necrotic_cactus_Echinopssis_chiloensis	Plant	Candida_coquimbonensis	Opulente DA, LaBella AL, Harrison MC, Wolters JF, Liu C, Li Y, Kominek J, Steenwyk JL, Stoneman HR, VanDenAvond J, Miller CR. Genomic factors shape carbon and nitrogen metabolic niche breadth across Saccharomycotina yeasts. Science. 2024 Apr 26;384(6694):eadj4503.
yHDO581_magnusiomyces_capitatus_190924	yHMPu5000038121_candida_hungchunana_170912	Phaffomycetales	Candida hungchunana	CBS 12243		leaf_of_Barringtonia_asiatica	Plant	Candida_hungchunana	Opulente DA, LaBella AL, Harrison MC, Wolters JF, Liu C, Li Y, Kominek J, Steenwyk JL, Stoneman HR, VanDenAvond J, Miller CR. Genomic factors shape carbon and nitrogen metabolic niche breadth across Saccharomycotina yeasts. Science. 2024 Apr 26;384(6694):eadj4503.
saprochaete_clavata	yHMPu5000038315_wickerhamomyces_tratensis_190924	Phaffomycetales	Wickerhamomyces tratensis	CBS 12176		Flower_of_Sonneratia_caseolaris	Plant	Wickerhamomyces_tratensis	Opulente DA, LaBella AL, Harrison MC, Wolters JF, Liu C, Li Y, Kominek J, Steenwyk JL, Stoneman HR, VanDenAvond J, Miller CR. Genomic factors shape carbon and nitrogen metabolic niche breadth across Saccharomycotina yeasts. Science. 2024 Apr 26;384(6694):eadj4503.
magnusiomyces_ingens	yHMPu5000038316_wickerhamomyces_chaumierensis_170713	Phaffomycetales	Wickerhamomyces chaumierensis	CBS 8565		unidentified_flower	Plant	Wickerhamomyces_chaumierensis	Opulente DA, LaBella AL, Harrison MC, Wolters JF, Liu C, Li Y, Kominek J, Steenwyk JL, Stoneman HR, VanDenAvond J, Miller CR. Genomic factors shape carbon and nitrogen metabolic niche breadth across Saccharomycotina yeasts. Science. 2024 Apr 26;384(6694):eadj4503.
yHMPu5000034630_Magnusiomyces_magnusii_S134_MASURCA.haplomerger2	yHMPu5000038345_cyberlindnera_veronae_170713	Phaffomycetales	Cyberlindnera veronae	NRRL Y-7818		exudate_of_Betula_grossa_birch	Plant	Cyberlindnera_veronae	Opulente DA, LaBella AL, Harrison MC, Wolters JF, Liu C, Li Y, Kominek J, Steenwyk JL, Stoneman HR, VanDenAvond J, Miller CR. Genomic factors shape carbon and nitrogen metabolic niche breadth across Saccharomycotina yeasts. Science. 2024 Apr 26;384(6694):eadj4503.
yHMPu5000041819_magnusiomyces_starmeri_201018	yHMPu5000038347_candida_yuanshanica_170713	Phaffomycetales	Candida yuanshanica	CBS 10589		Soil_environment_type	Environment_type	Candida_yuanshanica	Opulente DA, LaBella AL, Harrison MC, Wolters JF, Liu C, Li Y, Kominek J, Steenwyk JL, Stoneman HR, VanDenAvond J, Miller CR. Genomic factors shape carbon and nitrogen metabolic niche breadth across Saccharomycotina yeasts. Science. 2024 Apr 26;384(6694):eadj4503.
yHMPu5000034724_candida_castellii_180604	yHMPu5000038351_candida_sanyiensis_170713	Phaffomycetales	Candida sanyiensis	CBS 10592		Soil_environment_type	Environment_type	Candida_sanyiensis	Opulente DA, LaBella AL, Harrison MC, Wolters JF, Liu C, Li Y, Kominek J, Steenwyk JL, Stoneman HR, VanDenAvond J, Miller CR. Genomic factors shape carbon and nitrogen metabolic niche breadth across Saccharomycotina yeasts. Science. 2024 Apr 26;384(6694):eadj4503.
yHMPu5000041818_magnusiomyces_tetrasperma_170307	yHMPu5000038364_Candida_qinlingensis_SPADES	Phaffomycetales	Candida qinlingensis	CBS 9768		Soil_environment_type	Environment_type	Candida_qinlingensis	Opulente DA, LaBella AL, Harrison MC, Wolters JF, Liu C, Li Y, Kominek J, Steenwyk JL, Stoneman HR, VanDenAvond J, Miller CR. Genomic factors shape carbon and nitrogen metabolic niche breadth across Saccharomycotina yeasts. Science. 2024 Apr 26;384(6694):eadj4503.
yHMPu5000034631_martiniozyma_abiesophila_170307.haplomerger2	yHMPu5000038385_candida_namnaoensis_170713	Phaffomycetales	Candida namnaoensis	CBS 12175		Frass_from_unidentified_insect	Arthropoda_animal_type	Candida_namnaoensis	Opulente DA, LaBella AL, Harrison MC, Wolters JF, Liu C, Li Y, Kominek J, Steenwyk JL, Stoneman HR, VanDenAvond J, Miller CR. Genomic factors shape carbon and nitrogen metabolic niche breadth across Saccharomycotina yeasts. Science. 2024 Apr 26;384(6694):eadj4503.
yHMPu5000037881_martiniozyma_asiatica_190924	yHMPu5000038386_candida_jianshihensis_170713	Phaffomycetales	Candida jianshihensis	CBS 10591		Soil_environment_type	Environment_type	Candida_jianshihensis	Opulente DA, LaBella AL, Harrison MC, Wolters JF, Liu C, Li Y, Kominek J, Steenwyk JL, Stoneman HR, VanDenAvond J, Miller CR. Genomic factors shape carbon and nitrogen metabolic niche breadth across Saccharomycotina yeasts. Science. 2024 Apr 26;384(6694):eadj4503.
yHMPu5000040959_metschnikowia_aberdeeniae_201018	yHMPu5000038389_candida_ficus_170713	Phaffomycetales	Candida ficus	CBS 12638		gut_of_Apriona_germari_larvae	Arthropoda_animal_type	Candida_ficus	Opulente DA, LaBella AL, Harrison MC, Wolters JF, Liu C, Li Y, Kominek J, Steenwyk JL, Stoneman HR, VanDenAvond J, Miller CR. Genomic factors shape carbon and nitrogen metabolic niche breadth across Saccharomycotina yeasts. Science. 2024 Apr 26;384(6694):eadj4503.
yHMPu5000041806_metschnikowia_agaves_170307	yHMPu5000038396_candida_dajiaensis_170713	Phaffomycetales	Candida dajiaensis	CBS 10590		Soil_environment_type	Environment_type	Candida_dajiaensis	Opulente DA, LaBella AL, Harrison MC, Wolters JF, Liu C, Li Y, Kominek J, Steenwyk JL, Stoneman HR, VanDenAvond J, Miller CR. Genomic factors shape carbon and nitrogen metabolic niche breadth across Saccharomycotina yeasts. Science. 2024 Apr 26;384(6694):eadj4503.
yHMPu5000040958_metschnikowia_andauensis_201018	yHMPu5000038398_barnettozyma_siamensis_170713	Phaffomycetales	Barnettozyma siamensis	CBS 13392		Soil_environment_type	Environment_type	Barnettozyma_siamensis	Opulente DA, LaBella AL, Harrison MC, Wolters JF, Liu C, Li Y, Kominek J, Steenwyk JL, Stoneman HR, VanDenAvond J, Miller CR. Genomic factors shape carbon and nitrogen metabolic niche breadth across Saccharomycotina yeasts. Science. 2024 Apr 26;384(6694):eadj4503.
yHMPu5000037200_metschnikowia_anglica_210210	yHMPu5000040931_candida_galis_201018	Phaffomycetales	Candida galis	NRRL Y-48037		sap_flux_of_Maclura_tinctoria	Plant	Candida_galis	Opulente DA, LaBella AL, Harrison MC, Wolters JF, Liu C, Li Y, Kominek J, Steenwyk JL, Stoneman HR, VanDenAvond J, Miller CR. Genomic factors shape carbon and nitrogen metabolic niche breadth across Saccharomycotina yeasts. Science. 2024 Apr 26;384(6694):eadj4503.
metschnikowia_arizonensis	yHQL14_Wickerhamomyces_sp_nov_plate33_MASURCA	Phaffomycetales	Wickerhamomyces sp.	yHQL14		Soil_Festuca	Environment_type	Wickerhamomyces_sp._yHQL14	Opulente DA, LaBella AL, Harrison MC, Wolters JF, Liu C, Li Y, Kominek J, Steenwyk JL, Stoneman HR, VanDenAvond J, Miller CR. Genomic factors shape carbon and nitrogen metabolic niche breadth across Saccharomycotina yeasts. Science. 2024 Apr 26;384(6694):eadj4503.
yHMPu5000037869_metschnikowia_australis_190924	yHDO593_barnettozyma_sp_180604	Phaffomycetales	Barnettozyma sp.	yHDO593				Barnettozyma_sp._yHDO593	Opulente DA, LaBella AL, Harrison MC, Wolters JF, Liu C, Li Y, Kominek J, Steenwyk JL, Stoneman HR, VanDenAvond J, Miller CR. Genomic factors shape carbon and nitrogen metabolic niche breadth across Saccharomycotina yeasts. Science. 2024 Apr 26;384(6694):eadj4503.
yHMPu5000037208_metschnikowia_baotianmanensis_210210	yHMPu5000026157_candida_sp_170713	Phaffomycetales	Wickerhamomyces sp.	NRRL Y-7574				Wickerhamomyces_sp._NRRL_Y-7574	Opulente DA, LaBella AL, Harrison MC, Wolters JF, Liu C, Li Y, Kominek J, Steenwyk JL, Stoneman HR, VanDenAvond J, Miller CR. Genomic factors shape carbon and nitrogen metabolic niche breadth across Saccharomycotina yeasts. Science. 2024 Apr 26;384(6694):eadj4503.
yHMPu5000034592_metschnikowia_bicuspidata_var_bicuspidata_180604	yHMPu5000034596_candida_sp_160613	Phaffomycetales	Starmera sp.	NRRL Y-17713				Starmera_sp._NRRL_Y-17713	Opulente DA, LaBella AL, Harrison MC, Wolters JF, Liu C, Li Y, Kominek J, Steenwyk JL, Stoneman HR, VanDenAvond J, Miller CR. Genomic factors shape carbon and nitrogen metabolic niche breadth across Saccharomycotina yeasts. Science. 2024 Apr 26;384(6694):eadj4503.
yHMPu5000037868_metschnikowia_bicuspidata_var_californica_180604.haplomerger2	yHMPu5000034969_candida_sp_160519	Phaffomycetales	Cyberlindnera sp.	NRRL Y-27103				Cyberlindnera_sp._NRRL_Y-27103	Opulente DA, LaBella AL, Harrison MC, Wolters JF, Liu C, Li Y, Kominek J, Steenwyk JL, Stoneman HR, VanDenAvond J, Miller CR. Genomic factors shape carbon and nitrogen metabolic niche breadth across Saccharomycotina yeasts. Science. 2024 Apr 26;384(6694):eadj4503.
yHMPu5000041807_metschnikowia_bicuspidata_var_chathamia_190924.haplomerger2	yHMPu5000034970_Candida_sp._SPAdes	Phaffomycetales	Candida sp.	NRRL YB-4088				Candida_sp._NRRL_YB-4088	Opulente DA, LaBella AL, Harrison MC, Wolters JF, Liu C, Li Y, Kominek J, Steenwyk JL, Stoneman HR, VanDenAvond J, Miller CR. Genomic factors shape carbon and nitrogen metabolic niche breadth across Saccharomycotina yeasts. Science. 2024 Apr 26;384(6694):eadj4503.
yHMPu5000040956_metschnikowia_borealis_201018	yHMPu5000034971_candida_sp_160519	Phaffomycetales	Cyberlindnera sp.	NRRL Y-7615				Cyberlindnera_sp._NRRL_Y-7615	Opulente DA, LaBella AL, Harrison MC, Wolters JF, Liu C, Li Y, Kominek J, Steenwyk JL, Stoneman HR, VanDenAvond J, Miller CR. Genomic factors shape carbon and nitrogen metabolic niche breadth across Saccharomycotina yeasts. Science. 2024 Apr 26;384(6694):eadj4503.
yHMPu5000040955_metschnikowia_bowlesiae_201018	yHMPu5000034981_cyberlindnera_euphorbiae_160519	Phaffomycetales	Cyberlindnera euphorbiae	NRRL Y-17232				Cyberlindnera_euphorbiae	Opulente DA, LaBella AL, Harrison MC, Wolters JF, Liu C, Li Y, Kominek J, Steenwyk JL, Stoneman HR, VanDenAvond J, Miller CR. Genomic factors shape carbon and nitrogen metabolic niche breadth across Saccharomycotina yeasts. Science. 2024 Apr 26;384(6694):eadj4503.
yHMPu5000041808_metschnikowia_caudata_170307	yHMPu5000035044_barnettozyma_californica_160519	Phaffomycetales	Barnettozyma californica	NRRL Y-17395				Barnettozyma_californica	Opulente DA, LaBella AL, Harrison MC, Wolters JF, Liu C, Li Y, Kominek J, Steenwyk JL, Stoneman HR, VanDenAvond J, Miller CR. Genomic factors shape carbon and nitrogen metabolic niche breadth across Saccharomycotina yeasts. Science. 2024 Apr 26;384(6694):eadj4503.
yHMPu5000040954_metschnikowia_cerradonensis_201018	yHMPu5000035255_wickerhamomyces_rabaulensis_170307	Phaffomycetales	Wickerhamomyces rabaulensis	NRRL Y-7945				Wickerhamomyces_rabaulensis	Opulente DA, LaBella AL, Harrison MC, Wolters JF, Liu C, Li Y, Kominek J, Steenwyk JL, Stoneman HR, VanDenAvond J, Miller CR. Genomic factors shape carbon and nitrogen metabolic niche breadth across Saccharomycotina yeasts. Science. 2024 Apr 26;384(6694):eadj4503.
yHMPu5000035248_candida_cerambycidarum_160928	yHMPu5000035257_wickerhamomyces_strasburgensis_170307	Phaffomycetales	Wickerhamomyces strasburgensis	NRRL Y-2383				Wickerhamomyces_strasburgensis	Opulente DA, LaBella AL, Harrison MC, Wolters JF, Liu C, Li Y, Kominek J, Steenwyk JL, Stoneman HR, VanDenAvond J, Miller CR. Genomic factors shape carbon and nitrogen metabolic niche breadth across Saccharomycotina yeasts. Science. 2024 Apr 26;384(6694):eadj4503.
yHMPu5000041857_candida_chrysomelidarum_160928.haplomerger2	yHMPu5000035270_wickerhamomyces_chambardii_180604	Phaffomycetales	Wickerhamomyces chambardii	NRRL Y-2378				Wickerhamomyces_chambardii	Opulente DA, LaBella AL, Harrison MC, Wolters JF, Liu C, Li Y, Kominek J, Steenwyk JL, Stoneman HR, VanDenAvond J, Miller CR. Genomic factors shape carbon and nitrogen metabolic niche breadth across Saccharomycotina yeasts. Science. 2024 Apr 26;384(6694):eadj4503.
yHMPu5000038397_candida_chanthaburiensis_170713	yHMPu5000035273_wickerhamomyces_anomalus_180604	Phaffomycetales	Wickerhamomyces anomalus	NRRL Y-366				Wickerhamomyces_anomalus	Haase MAB, et al. Repeated horizontal gene transfer of GALactose metabolism genes violates Dollo's law of irreversible loss. Genetics. 2021 Feb 9;217(2):iyaa012. doi: 10.1093/genetics/iyaa012. PMID: 33724406; PMCID: PMC8045682.
yHMPu5000035713_candida_chauliodes_160613	yHMPu5000035286_candida_azyma_170307	Phaffomycetales	Wickerhamomyces sp.	yHMPu5000035286				Wickerhamomyces_sp._NRRL_YB-2243	Opulente DA, LaBella AL, Harrison MC, Wolters JF, Liu C, Li Y, Kominek J, Steenwyk JL, Stoneman HR, VanDenAvond J, Miller CR. Genomic factors shape carbon and nitrogen metabolic niche breadth across Saccharomycotina yeasts. Science. 2024 Apr 26;384(6694):eadj4503.
yHMPu5000041809_metschnikowia_chrysoperlae_170307.haplomerger2	yHMPu5000037870_candida_sp_170912	Phaffomycetales	Cyberlindnera sp.	NRRL Y-27267				Cyberlindnera_sp._NRRL_Y-27267	Opulente DA, LaBella AL, Harrison MC, Wolters JF, Liu C, Li Y, Kominek J, Steenwyk JL, Stoneman HR, VanDenAvond J, Miller CR. Genomic factors shape carbon and nitrogen metabolic niche breadth across Saccharomycotina yeasts. Science. 2024 Apr 26;384(6694):eadj4503.
yHMPu5000040942_Metschnikowia_colocasiae_SPADES	yHMPu5000038085_candida_sp_170912	Phaffomycetales	Wickerhamomyces sp.	NRRL YB-3031				Wickerhamomyces_sp._NRRL_YB-3031	Opulente DA, LaBella AL, Harrison MC, Wolters JF, Liu C, Li Y, Kominek J, Steenwyk JL, Stoneman HR, VanDenAvond J, Miller CR. Genomic factors shape carbon and nitrogen metabolic niche breadth across Saccharomycotina yeasts. Science. 2024 Apr 26;384(6694):eadj4503.
yHMPu5000040943_metschnikowia_continentalis_201018	yHMPu5000038346_cyberlindnera_rhodanensis_170713	Phaffomycetales	Cyberlindnera rhodanensis	NRRL Y-7854				Cyberlindnera_rhodanensis	Opulente DA, LaBella AL, Harrison MC, Wolters JF, Liu C, Li Y, Kominek J, Steenwyk JL, Stoneman HR, VanDenAvond J, Miller CR. Genomic factors shape carbon and nitrogen metabolic niche breadth across Saccharomycotina yeasts. Science. 2024 Apr 26;384(6694):eadj4503.
yHMPu5000035305_metschnikowia_corniflorae_180604.haplomerger2	brettanomyces_anomalus	Pichiales	Brettanomyces anomalus	YV396		spontaneous_beer_fermentations	Victuals	Brettanomyces_anomalus_YV396	Opulente DA, LaBella AL, Harrison MC, Wolters JF, Liu C, Li Y, Kominek J, Steenwyk JL, Stoneman HR, VanDenAvond J, Miller CR. Genomic factors shape carbon and nitrogen metabolic niche breadth across Saccharomycotina yeasts. Science. 2024 Apr 26;384(6694):eadj4503.
yHMPu5000040945_metschnikowia_dekortorum_201018	hansenula_polymorpha	Pichiales	Ogataea polymorpha	NCYC 495 leu1.1		spoiled_orange_juice	Victuals	Ogataea_polymorpha_NCYC_495	Opulente DA, LaBella AL, Harrison MC, Wolters JF, Liu C, Li Y, Kominek J, Steenwyk JL, Stoneman HR, VanDenAvond J, Miller CR. Genomic factors shape carbon and nitrogen metabolic niche breadth across Saccharomycotina yeasts. Science. 2024 Apr 26;384(6694):eadj4503.
metschnikowia_drakensbergensis	ogataea_parapolymorpha	Pichiales	Ogataea parapolymorpha	DL-1		Polluted_river_silt_and_water	Environment_type	Ogataea_parapolymorpha_DL-1	Opulente DA, LaBella AL, Harrison MC, Wolters JF, Liu C, Li Y, Kominek J, Steenwyk JL, Stoneman HR, VanDenAvond J, Miller CR. Genomic factors shape carbon and nitrogen metabolic niche breadth across Saccharomycotina yeasts. Science. 2024 Apr 26;384(6694):eadj4503.
yHMPu5000041810_metschnikowia_drosophilae_201018	pichia_kudriavzevii	Pichiales	Pichia kudriavzevii	SD108		rotting_bagasse	Plant	Pichia_kudriavzevii_SD108	Opulente DA, LaBella AL, Harrison MC, Wolters JF, Liu C, Li Y, Kominek J, Steenwyk JL, Stoneman HR, VanDenAvond J, Miller CR. Genomic factors shape carbon and nitrogen metabolic niche breadth across Saccharomycotina yeasts. Science. 2024 Apr 26;384(6694):eadj4503.
yHMPu5000037867_metschnikowia_fructicola_190924.haplomerger2	yHDO578_saturnispora_sp_180604	Pichiales	Saturnispora bothae	UFMG-CM-Y292		decayed_wood	Plant	Saturnispora_bothae	Opulente DA, LaBella AL, Harrison MC, Wolters JF, Liu C, Li Y, Kominek J, Steenwyk JL, Stoneman HR, VanDenAvond J, Miller CR. Genomic factors shape carbon and nitrogen metabolic niche breadth across Saccharomycotina yeasts. Science. 2024 Apr 26;384(6694):eadj4503.
yHMPu5000041861_candida_gelsemii_170307.haplomerger2	yHDO580_saturnispora_besseyi_180604	Pichiales	Saturnispora besseyi	NRRL Y-63574		Unspecified_marsh	Environment_type	Saturnispora_besseyi	Opulente DA, LaBella AL, Harrison MC, Wolters JF, Liu C, Li Y, Kominek J, Steenwyk JL, Stoneman HR, VanDenAvond J, Miller CR. Genomic factors shape carbon and nitrogen metabolic niche breadth across Saccharomycotina yeasts. Science. 2024 Apr 26;384(6694):eadj4503.
yHMPu5000035020_Pr5000034828_Candida_chickasaworum_SPADES	yHDO587_citeromyces_nyonsensis_180604	Pichiales	Citeromyces nyonsensis	CBS 12700		olive_brines	Victuals	Citeromyces_nyonsensis	Opulente DA, LaBella AL, Harrison MC, Wolters JF, Liu C, Li Y, Kominek J, Steenwyk JL, Stoneman HR, VanDenAvond J, Miller CR. Genomic factors shape carbon and nitrogen metabolic niche breadth across Saccharomycotina yeasts. Science. 2024 Apr 26;384(6694):eadj4503.
yHMPu5000035720_candida_chilensis_160613	yHKS168_Pichia_sp_nov_plate33_PLATANUS	Pichiales	Pichia sp.	yHKS168		Soil_environment_type	Environment_type	Pichia_sp._yHKS168	Opulente DA, LaBella AL, Harrison MC, Wolters JF, Liu C, Li Y, Kominek J, Steenwyk JL, Stoneman HR, VanDenAvond J, Miller CR. Genomic factors shape carbon and nitrogen metabolic niche breadth across Saccharomycotina yeasts. Science. 2024 Apr 26;384(6694):eadj4503.
yHDO585_candida_citri_180604	yHMH446_Pichia_sp_nov_plate33_SPADES	Pichiales	Pichia galeolata	yHMH446		http://webprotege.stanford.edu/RQSrrplfROvvAQCRCvdkwU	Environment_type	Pichia_galeolata	Opulente DA, LaBella AL, Harrison MC, Wolters JF, Liu C, Li Y, Kominek J, Steenwyk JL, Stoneman HR, VanDenAvond J, Miller CR. Genomic factors shape carbon and nitrogen metabolic niche breadth across Saccharomycotina yeasts. Science. 2024 Apr 26;384(6694):eadj4503.
yHMPu5000040947_metschnikowia_gruessii_201018	yHMJ1_Ogataea_sp_nov_plate33_PLATANUS	Pichiales	Ogataea sp.	yHMJ1		Soil_associated_with_Malus_sylvestris	Environment_type	Ogataea_sp._yHMJ1	Opulente DA, LaBella AL, Harrison MC, Wolters JF, Liu C, Li Y, Kominek J, Steenwyk JL, Stoneman HR, VanDenAvond J, Miller CR. Genomic factors shape carbon and nitrogen metabolic niche breadth across Saccharomycotina yeasts. Science. 2024 Apr 26;384(6694):eadj4503.
yHMPu5000040948_metschnikowia_hamakuensis_201018	yHMPu5000026068_kregervanrija_pseudodelftensis_170713	Pichiales	Kregervanrija pseudodelftensis	NRRL Y-5494		fallen_apple_that_had_over_wintered_in_an_orchard	Plant	Kregervanrija_pseudodelftensis	Opulente DA, LaBella AL, Harrison MC, Wolters JF, Liu C, Li Y, Kominek J, Steenwyk JL, Stoneman HR, VanDenAvond J, Miller CR. Genomic factors shape carbon and nitrogen metabolic niche breadth across Saccharomycotina yeasts. Science. 2024 Apr 26;384(6694):eadj4503.
yHMPu5000041743_candida_hawaiiana_170307	yHMPu5000026124_ogataea_henricii_160519	Pichiales	Ogataea henricii	NRRL YB-2194		droppings_of_bird.	Chordata_animal_type	Ogataea_henricii	Opulente DA, LaBella AL, Harrison MC, Wolters JF, Liu C, Li Y, Kominek J, Steenwyk JL, Stoneman HR, VanDenAvond J, Miller CR. Genomic factors shape carbon and nitrogen metabolic niche breadth across Saccharomycotina yeasts. Science. 2024 Apr 26;384(6694):eadj4503.
yHMPu5000037238_candida_coleopterorum_210210	yHMPu5000026137_ambrosiozyma_ambrosiae_160519	Pichiales	Ambrosiozyma ambrosiae	NRRL Y-7524		tunnel_of_Crossotarsus_previously_Platypus_externedentatus_pin_hole_borer_in_Ficus_sycomorus	Arthropoda_animal_type	Ambrosiozyma_ambrosiae	Opulente DA, LaBella AL, Harrison MC, Wolters JF, Liu C, Li Y, Kominek J, Steenwyk JL, Stoneman HR, VanDenAvond J, Miller CR. Genomic factors shape carbon and nitrogen metabolic niche breadth across Saccharomycotina yeasts. Science. 2024 Apr 26;384(6694):eadj4503.
metschnikowia_hawaiiensis	yHMPu5000026142_citeromyces_matritensis_160519	Pichiales	Citeromyces matritensis	NRRL Y-2407		fermenting_fruit_in_syrup	Victuals	Citeromyces_matritensis	Krassowski T, et al. 2018. Evolutionary instability of CUG-Leu in the genetic code of budding yeasts. Nat Commun 9: 1887. Shen XX, et al. Tempo and Mode of Genome Evolution in the Budding Yeast Subphylum. Cell. 2018 Nov 29;175(6):1533-1545.e20. doi: 10.1016/j.cell.2018.10.023. Epub 2018 Nov 8. PMID: 30415838; PMCID: PMC6291210.
yHMPu5000037914_candida_conglobata_180604	yHMPu5000026143_candida_methanosorbosa_160519	Pichiales	Candida methanosorbosa	NRRL Y-17320		Soil_environment_type	Environment_type	Candida_methanosorbosa	Opulente DA, LaBella AL, Harrison MC, Wolters JF, Liu C, Li Y, Kominek J, Steenwyk JL, Stoneman HR, VanDenAvond J, Miller CR. Genomic factors shape carbon and nitrogen metabolic niche breadth across Saccharomycotina yeasts. Science. 2024 Apr 26;384(6694):eadj4503.
yHMPu5000040949_metschnikowia_hawaiiensis_201018	yHMPu5000026145_ambrosiozyma_vanderkliftii_160519	Pichiales	Ambrosiozyma vanderkliftii	NRRL Y-63633		beetle_gallery_of_Platypus_quercivorus	Arthropoda_animal_type	Ambrosiozyma_vanderkliftii	Opulente DA, LaBella AL, Harrison MC, Wolters JF, Liu C, Li Y, Kominek J, Steenwyk JL, Stoneman HR, VanDenAvond J, Miller CR. Genomic factors shape carbon and nitrogen metabolic niche breadth across Saccharomycotina yeasts. Science. 2024 Apr 26;384(6694):eadj4503.
yHMPu5000038119_candida_coquimbonensis_170912	yHMPu5000026177_ogataea_parapolymorpha_160519	Pichiales	Ogataea parapolymorpha	NRRL YB-1982		Insect_frass_Populus_tremuloides	Arthropoda_animal_type	Ogataea_parapolymorpha_NRRL_YB-1982	Opulente DA, LaBella AL, Harrison MC, Wolters JF, Liu C, Li Y, Kominek J, Steenwyk JL, Stoneman HR, VanDenAvond J, Miller CR. Genomic factors shape carbon and nitrogen metabolic niche breadth across Saccharomycotina yeasts. Science. 2024 Apr 26;384(6694):eadj4503.
yHMPu5000038328_Metschnikowia_henanensis_SPADES.haplomerger2	yHMPu5000026190_ogataea_sp_160519	Pichiales	Ogataea sp.	NRRL YB-2437		gut_of_Pyralidae_larva_snout_moth_in_Encephalartos_sp.	Arthropoda_animal_type	Ogataea_sp._NRRL_YB-2437	Opulente DA, LaBella AL, Harrison MC, Wolters JF, Liu C, Li Y, Kominek J, Steenwyk JL, Stoneman HR, VanDenAvond J, Miller CR. Genomic factors shape carbon and nitrogen metabolic niche breadth across Saccharomycotina yeasts. Science. 2024 Apr 26;384(6694):eadj4503.
yHMPu5000034990_Pr5000034798_Candida_corydali_SPADES	yHMPu5000026197_brettanomyces_custersianus_160519	Pichiales	Brettanomyces custersianus	NRRL Y-6653		Bantu_beer_brewery	Environment_type	Brettanomyces_custersianus	Opulente DA, LaBella AL, Harrison MC, Wolters JF, Liu C, Li Y, Kominek J, Steenwyk JL, Stoneman HR, VanDenAvond J, Miller CR. Genomic factors shape carbon and nitrogen metabolic niche breadth across Saccharomycotina yeasts. Science. 2024 Apr 26;384(6694):eadj4503.
yHMPu5000040950_metschnikowia_hibisci_200128	yHMPu5000026208_pichia_pseudocactophila_170307	Pichiales	Pichia pseudocactophila	NRRL Y-17239		Pachycereus_pecten_aboriginum	Plant	Pichia_pseudocactophila	Opulente DA, LaBella AL, Harrison MC, Wolters JF, Liu C, Li Y, Kominek J, Steenwyk JL, Stoneman HR, VanDenAvond J, Miller CR. Genomic factors shape carbon and nitrogen metabolic niche breadth across Saccharomycotina yeasts. Science. 2024 Apr 26;384(6694):eadj4503.
yHMPu5000038396_candida_dajiaensis_170713	yHMPu5000026274_komagataella_populi_160519	Pichiales	Komagataella populi	NRRL YB-455		exudate_cottonwood_tree_Populus_deltoides	Plant	Komagataella_populi	Opulente DA, LaBella AL, Harrison MC, Wolters JF, Liu C, Li Y, Kominek J, Steenwyk JL, Stoneman HR, VanDenAvond J, Miller CR. Genomic factors shape carbon and nitrogen metabolic niche breadth across Saccharomycotina yeasts. Science. 2024 Apr 26;384(6694):eadj4503.
yHMPu5000040951_metschnikowia_ipomoeae_201018	yHMPu5000026279_Ambrosiozyma_monospora_SPADES	Pichiales	Ambrosiozyma monospora	NRRL Y-1484		exudate_of_coconut_palm	Plant	Ambrosiozyma_monospora	Shen XX, et al. Tempo and Mode of Genome Evolution in the Budding Yeast Subphylum. Cell. 2018 Nov 29;175(6):1533-1545.e20. doi: 10.1016/j.cell.2018.10.023. Epub 2018 Nov 8. PMID: 30415838; PMCID: PMC6291210.
yHMPu5000038395_candida_danieliae_170713	yHMPu5000026280_Ambrosiozyma_cicatricosa_S52_SPADES	Pichiales	Ambrosiozyma cicatricosa	NRRL Y-17594		estuarine_swamp	Environment_type	Ambrosiozyma_cicatricosa	Opulente DA, LaBella AL, Harrison MC, Wolters JF, Liu C, Li Y, Kominek J, Steenwyk JL, Stoneman HR, VanDenAvond J, Miller CR. Genomic factors shape carbon and nitrogen metabolic niche breadth across Saccharomycotina yeasts. Science. 2024 Apr 26;384(6694):eadj4503.
metschnikowia_kamakouana	yHMPu5000034610_saturnispora_hagleri_160519	Pichiales	Saturnispora hagleri	NRRL Y-27828		crop_of_Drosophila_cardinae	Arthropoda_animal_type	Saturnispora_hagleri	Opulente DA, LaBella AL, Harrison MC, Wolters JF, Liu C, Li Y, Kominek J, Steenwyk JL, Stoneman HR, VanDenAvond J, Miller CR. Genomic factors shape carbon and nitrogen metabolic niche breadth across Saccharomycotina yeasts. Science. 2024 Apr 26;384(6694):eadj4503.
yHMPu5000034598_Candida_dendrica_SPADES	yHMPu5000034611_saturnispora_mendoncae_160519	Pichiales	Saturnispora mendoncae	NRRL Y-11515		sauerkraut	Victuals	Saturnispora_mendoncae	Shen XX, et al. Tempo and Mode of Genome Evolution in the Budding Yeast Subphylum. Cell. 2018 Nov 29;175(6):1533-1545.e20. doi: 10.1016/j.cell.2018.10.023. Epub 2018 Nov 8. PMID: 30415838; PMCID: PMC6291210.
yHMPu5000040953_metschnikowia_kipukae_201018	yHMPu5000034612_saturnispora_saitoi_180604	Pichiales	Saturnispora saitoi	NRRL Y-6671		exudate_on_stump_of_Carpinus_sp.	Plant	Saturnispora_saitoi	Shen XX, et al. Tempo and Mode of Genome Evolution in the Budding Yeast Subphylum. Cell. 2018 Nov 29;175(6):1533-1545.e20. doi: 10.1016/j.cell.2018.10.023. Epub 2018 Nov 8. PMID: 30415838; PMCID: PMC6291210.
yHMPu5000037898_candida_kofuensis_190924	yHMPu5000034613_saturnispora_serradocipensis_180604	Pichiales	Saturnispora serradocipensis	NRRL Y-48717		decayed_leaf	Plant	Saturnispora_serradocipensis	Shen XX, et al. Tempo and Mode of Genome Evolution in the Budding Yeast Subphylum. Cell. 2018 Nov 29;175(6):1533-1545.e20. doi: 10.1016/j.cell.2018.10.023. Epub 2018 Nov 8. PMID: 30415838; PMCID: PMC6291210.
yHMPu5000038329_metschnikowia_koreensis_180604.haplomerger2	yHMPu5000034614_saturnispora_silvae_180604	Pichiales	Saturnispora silvae	NRRL Y-6725		intestine_of_horse	Chordata_animal_type	Saturnispora_silvae	Shen XX, et al. Tempo and Mode of Genome Evolution in the Budding Yeast Subphylum. Cell. 2018 Nov 29;175(6):1533-1545.e20. doi: 10.1016/j.cell.2018.10.023. Epub 2018 Nov 8. PMID: 30415838; PMCID: PMC6291210.
yHMPu5000037912_candida_dendronema_170912	yHMPu5000034615_saturnispora_zaruensis_160519	Pichiales	Saturnispora zaruensis	NRRL Y-7008		exudate_of_Quercus_serrata	Plant	Saturnispora_zaruensis	Opulente DA, LaBella AL, Harrison MC, Wolters JF, Liu C, Li Y, Kominek J, Steenwyk JL, Stoneman HR, VanDenAvond J, Miller CR. Genomic factors shape carbon and nitrogen metabolic niche breadth across Saccharomycotina yeasts. Science. 2024 Apr 26;384(6694):eadj4503.
yHMPu5000034652_candida_derodonti_SPADES	yHMPu5000034618_candida_rugopelliculosa_170307	Pichiales	Candida rugopelliculosa	NRRL Y-17079		soybean_protein_factory	Environment_type	Candida_rugopelliculosa	Opulente DA, LaBella AL, Harrison MC, Wolters JF, Liu C, Li Y, Kominek J, Steenwyk JL, Stoneman HR, VanDenAvond J, Miller CR. Genomic factors shape carbon and nitrogen metabolic niche breadth across Saccharomycotina yeasts. Science. 2024 Apr 26;384(6694):eadj4503.
yHMPu5000041811_metschnikowia_krissii_170307.haplomerger2	yHMPu5000034622_pichia_occidentalis_160519	Pichiales	Pichia occidentalis	NRRL Y-7552		Fig_plant_part	Plant	Pichia_occidentalis	Shen XX, et al. Tempo and Mode of Genome Evolution in the Budding Yeast Subphylum. Cell. 2018 Nov 29;175(6):1533-1545.e20. doi: 10.1016/j.cell.2018.10.023. Epub 2018 Nov 8. PMID: 30415838; PMCID: PMC6291210.
yHMPu5000041812_metschnikowia_kunwiensis_190924	yHMPu5000034623_pichia_norvegensis_160519	Pichiales	Pichia norvegensis	NRRL Y-7687		vagina_of_woman	Chordata_animal_type	Pichia_norvegensis	Shen XX, et al. Tempo and Mode of Genome Evolution in the Budding Yeast Subphylum. Cell. 2018 Nov 29;175(6):1533-1545.e20. doi: 10.1016/j.cell.2018.10.023. Epub 2018 Nov 8. PMID: 30415838; PMCID: PMC6291210.
yHMPu5000037866_metschnikowia_lachancei_180604	yHMPu5000034624_pichia_nakasei_180604	Pichiales	Pichia nakasei	NRRL Y-7686		apple_must	Victuals	Pichia_nakasei	Shen XX, et al. Tempo and Mode of Genome Evolution in the Budding Yeast Subphylum. Cell. 2018 Nov 29;175(6):1533-1545.e20. doi: 10.1016/j.cell.2018.10.023. Epub 2018 Nov 8. PMID: 30415838; PMCID: PMC6291210.
yHMPu5000038330_metschnikowia_laotica_170713	yHMPu5000034625_pichia_kudriavzevii_180604	Pichiales	Pichia kudriavzevii	NRRL Y-5396		Fruit_juice	Victuals	Pichia_kudriavzevii_NRRL_Y-5396	Shen XX, et al. Tempo and Mode of Genome Evolution in the Budding Yeast Subphylum. Cell. 2018 Nov 29;175(6):1533-1545.e20. doi: 10.1016/j.cell.2018.10.023. Epub 2018 Nov 8. PMID: 30415838; PMCID: PMC6291210.
yHMPu5000037199_metschnikowia_leonuri_210210._SPADES.haplomerger2	yHMPu5000034626_pichia_kluyveri_170307	Pichiales	Pichia kluyveri	NRRL Y-11519		olive	Plant	Pichia_kluyveri	Opulente DA, LaBella AL, Harrison MC, Wolters JF, Liu C, Li Y, Kominek J, Steenwyk JL, Stoneman HR, VanDenAvond J, Miller CR. Genomic factors shape carbon and nitrogen metabolic niche breadth across Saccharomycotina yeasts. Science. 2024 Apr 26;384(6694):eadj4503.
yHMPu5000040933_candida_diddensiae_201018	yHMPu5000034627_pichia_heedii_180604	Pichiales	Pichia heedii	NRRL Y-10967		dead_Lophocereus_schottii	Plant	Pichia_heedii	Shen XX, et al. Tempo and Mode of Genome Evolution in the Budding Yeast Subphylum. Cell. 2018 Nov 29;175(6):1533-1545.e20. doi: 10.1016/j.cell.2018.10.023. Epub 2018 Nov 8. PMID: 30415838; PMCID: PMC6291210.
yHMPu5000040941_metschnikowia_lochheadii_201018	yHMPu5000034628_pichia_fermentans_160519	Pichiales	Pichia fermentans	NRRL Y-1619		Buttermilk_food_type	Victuals	Pichia_fermentans	Opulente DA, LaBella AL, Harrison MC, Wolters JF, Liu C, Li Y, Kominek J, Steenwyk JL, Stoneman HR, VanDenAvond J, Miller CR. Genomic factors shape carbon and nitrogen metabolic niche breadth across Saccharomycotina yeasts. Science. 2024 Apr 26;384(6694):eadj4503.
yHMPu5000038331_metschnikowia_lopburiensis_170713	yHMPu5000034629_pichia_exigua_180604	Pichiales	Pichia exigua	NRRL Y-10920		insect_boring_in_Picea_sitchensis	Arthropoda_animal_type	Pichia_exigua	Shen XX, et al. Tempo and Mode of Genome Evolution in the Budding Yeast Subphylum. Cell. 2018 Nov 29;175(6):1533-1545.e20. doi: 10.1016/j.cell.2018.10.023. Epub 2018 Nov 8. PMID: 30415838; PMCID: PMC6291210.
yHMPu5000041813_metschnikowia_lunata_180604	yHMPu5000034631_martiniozyma_abiesophila_170307	Pichiales	Martiniozyma abietophila	NRRL Y-11514		sap_of_Abies_concolor	Plant	Martiniozyma_abietophila	Shen XX, et al. Tempo and Mode of Genome Evolution in the Budding Yeast Subphylum. Cell. 2018 Nov 29;175(6):1533-1545.e20. doi: 10.1016/j.cell.2018.10.023. Epub 2018 Nov 8. PMID: 30415838; PMCID: PMC6291210.
yHMPu5000040795_metschnikowia_matae_201018	yHMPu5000034636_ogataea_nitratoaversa_180604	Pichiales	Ogataea nitratoaversa	NRRL Y-48449		leaf_of_beech_Fagus_sylvatica	Plant	Ogataea_nitratoaversa	Shen XX, et al. Tempo and Mode of Genome Evolution in the Budding Yeast Subphylum. Cell. 2018 Nov 29;175(6):1533-1545.e20. doi: 10.1016/j.cell.2018.10.023. Epub 2018 Nov 8. PMID: 30415838; PMCID: PMC6291210.
yHMPu5000040940_metschnikowia_matae_201018	yHMPu5000034637_ogataea_populiabae_180604	Pichiales	Ogataea populi-albae	NRRL Y-48632		exudate_of_white_poplar_Populus_alba	Plant	Ogataea_populi-albae	Shen XX, et al. Tempo and Mode of Genome Evolution in the Budding Yeast Subphylum. Cell. 2018 Nov 29;175(6):1533-1545.e20. doi: 10.1016/j.cell.2018.10.023. Epub 2018 Nov 8. PMID: 30415838; PMCID: PMC6291210.
metschnikowia_mauinuiana	yHMPu5000034638_ogataea_wickerhamii_180604	Pichiales	Ogataea wickerhamii	NRRL YB-4943		soil_swamp	Environment_type	Ogataea_wickerhamii	Opulente DA, LaBella AL, Harrison MC, Wolters JF, Liu C, Li Y, Kominek J, Steenwyk JL, Stoneman HR, VanDenAvond J, Miller CR. Genomic factors shape carbon and nitrogen metabolic niche breadth across Saccharomycotina yeasts. Science. 2024 Apr 26;384(6694):eadj4503.
yHMPu5000041814_metschnikowia_noctiluminum_180604.haplomerger2	yHMPu5000034639_candida_cariosilignicola_160519	Pichiales	Ogataea methylovora	NRRL Y-11996		decayed_wood	Plant	Ogataea_methylovora_NRRL_Y-11996	Opulente DA, LaBella AL, Harrison MC, Wolters JF, Liu C, Li Y, Kominek J, Steenwyk JL, Stoneman HR, VanDenAvond J, Miller CR. Genomic factors shape carbon and nitrogen metabolic niche breadth across Saccharomycotina yeasts. Science. 2024 Apr 26;384(6694):eadj4503.
yHMPu5000041815_metschnikowia_orientalis_190924	yHMPu5000034640_pichia_deserticola_170307	Pichiales	Pichia deserticola	NRRL Y-12918		rotting_Opuntia_phaeacantha	Plant	Pichia_deserticola	Opulente DA, LaBella AL, Harrison MC, Wolters JF, Liu C, Li Y, Kominek J, Steenwyk JL, Stoneman HR, VanDenAvond J, Miller CR. Genomic factors shape carbon and nitrogen metabolic niche breadth across Saccharomycotina yeasts. Science. 2024 Apr 26;384(6694):eadj4503.
yHMPu5000037202_metschnikowia_peoriensis_210210	yHMPu5000034641_pichia_eremophila_170307	Pichiales	Pichia eremophila	NRRL Y-17224		rotting_Opuntia_phaeacantha	Plant	Pichia_eremophila	Opulente DA, LaBella AL, Harrison MC, Wolters JF, Liu C, Li Y, Kominek J, Steenwyk JL, Stoneman HR, VanDenAvond J, Miller CR. Genomic factors shape carbon and nitrogen metabolic niche breadth across Saccharomycotina yeasts. Science. 2024 Apr 26;384(6694):eadj4503.
yHMPu5000037891_candida_picachoensis_170210.haplomerger2	yHMPu5000034870_candida_suzukii_160519	Pichiales	Candida suzukii	NRRL Y-27593		Bark_Unidentified	Plant	Candida_suzukii	Opulente DA, LaBella AL, Harrison MC, Wolters JF, Liu C, Li Y, Kominek J, Steenwyk JL, Stoneman HR, VanDenAvond J, Miller CR. Genomic factors shape carbon and nitrogen metabolic niche breadth across Saccharomycotina yeasts. Science. 2024 Apr 26;384(6694):eadj4503.
yHMPu5000026105_candida_digboiensis_210210_SPADES.haplomerger2	yHMPu5000034885_ogataea_zsoltii_160519	Pichiales	Ogataea zsoltii	NRRL Y-27601		rotten_railway_sleeper	Plant	Ogataea_zsoltii	Opulente DA, LaBella AL, Harrison MC, Wolters JF, Liu C, Li Y, Kominek J, Steenwyk JL, Stoneman HR, VanDenAvond J, Miller CR. Genomic factors shape carbon and nitrogen metabolic niche breadth across Saccharomycotina yeasts. Science. 2024 Apr 26;384(6694):eadj4503.
yHMPu5000038393_candida_diospyri_180604	yHMPu5000034886_ogataea_trehalophila_160519	Pichiales	Ogataea trehalophila	NRRL Y-6781		slime_flux_of_Populus_trichocarpa_black_cotton_wood	Plant	Ogataea_trehalophila	Opulente DA, LaBella AL, Harrison MC, Wolters JF, Liu C, Li Y, Kominek J, Steenwyk JL, Stoneman HR, VanDenAvond J, Miller CR. Genomic factors shape carbon and nitrogen metabolic niche breadth across Saccharomycotina yeasts. Science. 2024 Apr 26;384(6694):eadj4503.
yHMPu5000035709_candida_dosseyi_160519	yHMPu5000034887_ogataea_trehaloabstinens_160519	Pichiales	Ogataea trehaloabstinens	NRRL Y-27595		exudate_of_oak	Plant	Ogataea_trehaloabstinens	Opulente DA, LaBella AL, Harrison MC, Wolters JF, Liu C, Li Y, Kominek J, Steenwyk JL, Stoneman HR, VanDenAvond J, Miller CR. Genomic factors shape carbon and nitrogen metabolic niche breadth across Saccharomycotina yeasts. Science. 2024 Apr 26;384(6694):eadj4503.
candida_dubliniensis	yHMPu5000034889_Ogataea_salicorniae_SPADES	Pichiales	Ogataea salicorniae	NRRL Y-12834		brackish_water_of_salt_spring	Environment_type	Ogataea_salicorniae	Opulente DA, LaBella AL, Harrison MC, Wolters JF, Liu C, Li Y, Kominek J, Steenwyk JL, Stoneman HR, VanDenAvond J, Miller CR. Genomic factors shape carbon and nitrogen metabolic niche breadth across Saccharomycotina yeasts. Science. 2024 Apr 26;384(6694):eadj4503.
yHMPu5000037890_candida_pimensis_180604.haplomerger2	yHMPu5000034890_ogataea_ramenticola_160519	Pichiales	Ogataea ramenticola	NRRL YB-1985		tunnel_of_insect_in_Pinus_palustris_long_leaf_pine_tree	Arthropoda_animal_type	Ogataea_ramenticola	Opulente DA, LaBella AL, Harrison MC, Wolters JF, Liu C, Li Y, Kominek J, Steenwyk JL, Stoneman HR, VanDenAvond J, Miller CR. Genomic factors shape carbon and nitrogen metabolic niche breadth across Saccharomycotina yeasts. Science. 2024 Apr 26;384(6694):eadj4503.
yHMPu5000040937_metschnikowia_proteae_201018	yHMPu5000034891_ogataea_pini_160519	Pichiales	Ogataea pini	NRRL Y-11528		Dendroctonus_brevicomis_in_Pinus_ponderosa	Arthropoda_animal_type	Ogataea_pini	Opulente DA, LaBella AL, Harrison MC, Wolters JF, Liu C, Li Y, Kominek J, Steenwyk JL, Stoneman HR, VanDenAvond J, Miller CR. Genomic factors shape carbon and nitrogen metabolic niche breadth across Saccharomycotina yeasts. Science. 2024 Apr 26;384(6694):eadj4503.
yHMPu5000034991_candida_dubliniensis_190924.haplomerger2	yHMPu5000034892_ogataea_pilisensis_160519	Pichiales	Ogataea pilisensis	NRRL Y-27598		rotting_Quercus_sp.	Plant	Ogataea_pilisensis	Opulente DA, LaBella AL, Harrison MC, Wolters JF, Liu C, Li Y, Kominek J, Steenwyk JL, Stoneman HR, VanDenAvond J, Miller CR. Genomic factors shape carbon and nitrogen metabolic niche breadth across Saccharomycotina yeasts. Science. 2024 Apr 26;384(6694):eadj4503.
yHMPu5000034989_candida_duobushaemulonii_160519	yHMPu5000034893_ogataea_philodendra_160519	Pichiales	Ogataea philodendri	NRRL Y-7210		frass_in_tunnel_of_Xylion_adustus_beetle_in_moribund_Ficus_sycomorus	Arthropoda_animal_type	Ogataea_philodendri	Opulente DA, LaBella AL, Harrison MC, Wolters JF, Liu C, Li Y, Kominek J, Steenwyk JL, Stoneman HR, VanDenAvond J, Miller CR. Genomic factors shape carbon and nitrogen metabolic niche breadth across Saccharomycotina yeasts. Science. 2024 Apr 26;384(6694):eadj4503.
yHMPu5000026073_candida_easanensis_180604	yHMPu5000034895_ogataea_angusta_160519	Pichiales	Ogataea angusta	NRRL Y-2214		Drosophila_pseudobscura	Arthropoda_animal_type	Ogataea_angusta	Opulente DA, LaBella AL, Harrison MC, Wolters JF, Liu C, Li Y, Kominek J, Steenwyk JL, Stoneman HR, VanDenAvond J, Miller CR. Genomic factors shape carbon and nitrogen metabolic niche breadth across Saccharomycotina yeasts. Science. 2024 Apr 26;384(6694):eadj4503.
yHMPu5000038392_candida_ecuadorensis_170713	yHMPu5000034896_ogataea_dorogensis_160519	Pichiales	Ogataea dorogensis	NRRL Y-27599		rotten_railway_sleeper	Plant	Ogataea_dorogensis	Opulente DA, LaBella AL, Harrison MC, Wolters JF, Liu C, Li Y, Kominek J, Steenwyk JL, Stoneman HR, VanDenAvond J, Miller CR. Genomic factors shape carbon and nitrogen metabolic niche breadth across Saccharomycotina yeasts. Science. 2024 Apr 26;384(6694):eadj4503.
yHMPu5000041732_metschnikowia_pulcherrima_190924	yHMPu5000034897_Ogataea_glucozyma_SPAdes	Pichiales	Ogataea glucozyma	NRRL YB-2185		frass_of_Ips_sp._on_Picea_engelmannii	Arthropoda_animal_type	Ogataea_glucozyma	Shen XX, et al. Tempo and Mode of Genome Evolution in the Budding Yeast Subphylum. Cell. 2018 Nov 29;175(6):1533-1545.e20. doi: 10.1016/j.cell.2018.10.023. Epub 2018 Nov 8. PMID: 30415838; PMCID: PMC6291210.
yHMPu5000037865_metschnikowia_reukaufii_180604.haplomerger2	yHMPu5000034899_ogataea_kodamae_160519	Pichiales	Ogataea kodamae	NRRL Y-17234		rotting_Euphorbia_ingens_infested_with_cerambycid_larvae	Plant	Ogataea_kodamae	Opulente DA, LaBella AL, Harrison MC, Wolters JF, Liu C, Li Y, Kominek J, Steenwyk JL, Stoneman HR, VanDenAvond J, Miller CR. Genomic factors shape carbon and nitrogen metabolic niche breadth across Saccharomycotina yeasts. Science. 2024 Apr 26;384(6694):eadj4503.
yHMPu5000037201_metschnikowia_rubicola_210210	yHMPu5000034900_ogataea_methanolica_160519	Pichiales	Ogataea methanolica	NRRL Y-7685		Soil_environment_type	Environment_type	Ogataea_methanolica	Shen XX, et al. Tempo and Mode of Genome Evolution in the Budding Yeast Subphylum. Cell. 2018 Nov 29;175(6):1533-1545.e20. doi: 10.1016/j.cell.2018.10.023. Epub 2018 Nov 8. PMID: 30415838; PMCID: PMC6291210.
yHMPu5000038332_metschnikowia_saccharicola_201018	yHMPu5000034901_Ogataea_methylivora_SPADES	Pichiales	Ogataea methylivora	NRRL Y-17250		decayed_wood	Plant	Ogataea_methylivora_NRRL_Y-17250	Shen XX, et al. Tempo and Mode of Genome Evolution in the Budding Yeast Subphylum. Cell. 2018 Nov 29;175(6):1533-1545.e20. doi: 10.1016/j.cell.2018.10.023. Epub 2018 Nov 8. PMID: 30415838; PMCID: PMC6291210.
yHMPu5000041858_candida_endomychidarum_170713	yHMPu5000034903_ogataea_naganishii_160519	Pichiales	Ogataea naganishii	NRRL Y-7654		exudate_of_Camellia_japonica	Plant	Ogataea_naganishii	Opulente DA, LaBella AL, Harrison MC, Wolters JF, Liu C, Li Y, Kominek J, Steenwyk JL, Stoneman HR, VanDenAvond J, Miller CR. Genomic factors shape carbon and nitrogen metabolic niche breadth across Saccharomycotina yeasts. Science. 2024 Apr 26;384(6694):eadj4503.
yHMPu5000035330_candida_entomophila_190924	yHMPu5000034904_Ogataea_nonfermentans_SPADES	Pichiales	Ogataea nonfermentans	NRRL YB-2203		water_of_mountain_stream	Environment_type	Ogataea_nonfermentans	Shen XX, et al. Tempo and Mode of Genome Evolution in the Budding Yeast Subphylum. Cell. 2018 Nov 29;175(6):1533-1545.e20. doi: 10.1016/j.cell.2018.10.023. Epub 2018 Nov 8. PMID: 30415838; PMCID: PMC6291210.
metschnikowia_santaceciliae	yHMPu5000034906_candida_succiphila_160519	Pichiales	Candida succiphila	NRRL Y-11998		sap_of_Amygdalus_persica	Plant	Candida_succiphila	Opulente DA, LaBella AL, Harrison MC, Wolters JF, Liu C, Li Y, Kominek J, Steenwyk JL, Stoneman HR, VanDenAvond J, Miller CR. Genomic factors shape carbon and nitrogen metabolic niche breadth across Saccharomycotina yeasts. Science. 2024 Apr 26;384(6694):eadj4503.
yHMPu5000041817_metschnikowia_shanxiensis_190924.haplomerger2	yHMPu5000034912_candida_sonorensis_160519	Pichiales	Candida sonorensis	NRRL Y-7800		Stenocereus_thurberi	Plant	Candida_sonorensis	Opulente DA, LaBella AL, Harrison MC, Wolters JF, Liu C, Li Y, Kominek J, Steenwyk JL, Stoneman HR, VanDenAvond J, Miller CR. Genomic factors shape carbon and nitrogen metabolic niche breadth across Saccharomycotina yeasts. Science. 2024 Apr 26;384(6694):eadj4503.
yHMPu5000034619_candida_ethanolica_170307.haplomerger2	yHMPu5000034913_candida_pini_160519	Pichiales	Candida pini	NRRL Y-2023		water_logged_heart_of_pine_tree	Plant	Candida_pini	Opulente DA, LaBella AL, Harrison MC, Wolters JF, Liu C, Li Y, Kominek J, Steenwyk JL, Stoneman HR, VanDenAvond J, Miller CR. Genomic factors shape carbon and nitrogen metabolic niche breadth across Saccharomycotina yeasts. Science. 2024 Apr 26;384(6694):eadj4503.
yHMPu5000038390_candida_ezoensis_170713	yHMPu5000034915_candida_piceae_170307	Pichiales	Candida piceae	NRRL YB-2107		frass_in_insect_tunnel_in_Picea_sitchenkis_Sitka_spruce_tree	Arthropoda_animal_type	Candida_piceae	Opulente DA, LaBella AL, Harrison MC, Wolters JF, Liu C, Li Y, Kominek J, Steenwyk JL, Stoneman HR, VanDenAvond J, Miller CR. Genomic factors shape carbon and nitrogen metabolic niche breadth across Saccharomycotina yeasts. Science. 2024 Apr 26;384(6694):eadj4503.
yHMPu5000038389_candida_ficus_170713	yHMPu5000034916_candida_nitratophila_160519	Pichiales	Candida nitratophila	NRRL YB-3654		Dendroctonus_monticolae_in_Pinus_ponderosa	Arthropoda_animal_type	Candida_nitratophila	Opulente DA, LaBella AL, Harrison MC, Wolters JF, Liu C, Li Y, Kominek J, Steenwyk JL, Stoneman HR, VanDenAvond J, Miller CR. Genomic factors shape carbon and nitrogen metabolic niche breadth across Saccharomycotina yeasts. Science. 2024 Apr 26;384(6694):eadj4503.
yHMPu5000040935_metschnikowia_shivogae_201018	yHMPu5000034917_candida_nemodendra_160519	Pichiales	Candida nemodendra	NRRL Y-7779		tunnel_of_Xyleborus_aemulus_pin_borer_beetle_in_Rapanea_melanophloeos	Arthropoda_animal_type	Candida_nemodendra	Opulente DA, LaBella AL, Harrison MC, Wolters JF, Liu C, Li Y, Kominek J, Steenwyk JL, Stoneman HR, VanDenAvond J, Miller CR. Genomic factors shape carbon and nitrogen metabolic niche breadth across Saccharomycotina yeasts. Science. 2024 Apr 26;384(6694):eadj4503.
yHMPu5000040932_candida_flosculorum_201018	yHMPu5000034925_candida_arabinofermentans_160519	Pichiales	Candida arabinofermentans	NRRL YB-2248		insect_frass_dead_Larix_sp.	Arthropoda_animal_type	Candida_arabinofermentans	Riley R, et al. Comparative genomics of biotechnologically important yeasts. Proc Natl Acad Sci USA 113:9882-7 (2016).
metschnikowia_similis	yHMPu5000034927_candida_maris_210210	Pichiales	Candida maris	NRRL Y-6696		Seawater	Environment_type	Candida_maris	Opulente DA, LaBella AL, Harrison MC, Wolters JF, Liu C, Li Y, Kominek J, Steenwyk JL, Stoneman HR, VanDenAvond J, Miller CR. Genomic factors shape carbon and nitrogen metabolic niche breadth across Saccharomycotina yeasts. Science. 2024 Apr 26;384(6694):eadj4503.
yHMPu5000040934_metschnikowia_similis_201018	yHMPu5000034929_candida_nanaspora_170307	Pichiales	Candida nanaspora	NRRL Y-17679		male_Cebus_apella	Chordata_animal_type	Candida_nanaspora	Opulente DA, LaBella AL, Harrison MC, Wolters JF, Liu C, Li Y, Kominek J, Steenwyk JL, Stoneman HR, VanDenAvond J, Miller CR. Genomic factors shape carbon and nitrogen metabolic niche breadth across Saccharomycotina yeasts. Science. 2024 Apr 26;384(6694):eadj4503.
yHMPu5000035327_candida_fluviatilis_190924	yHMPu5000034931_kuraishia_piskuri_170307	Pichiales	Kuraishia piskuri	NRRL YB-2544		Insect_frass_Caribbean_pine_Pinus_caribae	Arthropoda_animal_type	Kuraishia_piskuri	Opulente DA, LaBella AL, Harrison MC, Wolters JF, Liu C, Li Y, Kominek J, Steenwyk JL, Stoneman HR, VanDenAvond J, Miller CR. Genomic factors shape carbon and nitrogen metabolic niche breadth across Saccharomycotina yeasts. Science. 2024 Apr 26;384(6694):eadj4503.
yHMPu5000041805_metschnikowia_sinensis_190924.haplomerger2	yHMPu5000034932_kuraishia_ogatae_160519	Pichiales	Kuraishia ogatae	NRRL Y-48474		rotting_Quercus_sp.	Plant	Kuraishia_ogatae	Opulente DA, LaBella AL, Harrison MC, Wolters JF, Liu C, Li Y, Kominek J, Steenwyk JL, Stoneman HR, VanDenAvond J, Miller CR. Genomic factors shape carbon and nitrogen metabolic niche breadth across Saccharomycotina yeasts. Science. 2024 Apr 26;384(6694):eadj4503.
yHKB443_Metschnikowia_sp_nov_plate33_SPADES	yHMPu5000034933_kuraishia_molischiana_160519	Pichiales	Kuraishia molischiana	NRRL Y-27899		rotten_wood_Fagus_sylvatica	Plant	Kuraishia_molischiana	Opulente DA, LaBella AL, Harrison MC, Wolters JF, Liu C, Li Y, Kominek J, Steenwyk JL, Stoneman HR, VanDenAvond J, Miller CR. Genomic factors shape carbon and nitrogen metabolic niche breadth across Saccharomycotina yeasts. Science. 2024 Apr 26;384(6694):eadj4503.
yHMPu5000034967_candida_freyschussii_160519	yHMPu5000034934_kuraishia_hungarica_201018	Pichiales	Kuraishia hungarica	NRRL Y-27594		rotting_Quercus_sp.	Plant	Kuraishia_hungarica	Opulente DA, LaBella AL, Harrison MC, Wolters JF, Liu C, Li Y, Kominek J, Steenwyk JL, Stoneman HR, VanDenAvond J, Miller CR. Genomic factors shape carbon and nitrogen metabolic niche breadth across Saccharomycotina yeasts. Science. 2024 Apr 26;384(6694):eadj4503.
yHMJ9_Metschnikowia_sp_nov_plate34_DISCOVAR	yHMPu5000034935_kuraishia_floccosa_210210	Pichiales	Kuraishia floccosa	NRRL Y-27951		flux_of_a_sessile_oak_Quercus_petrea	Plant	Kuraishia_floccosa	Opulente DA, LaBella AL, Harrison MC, Wolters JF, Liu C, Li Y, Kominek J, Steenwyk JL, Stoneman HR, VanDenAvond J, Miller CR. Genomic factors shape carbon and nitrogen metabolic niche breadth across Saccharomycotina yeasts. Science. 2024 Apr 26;384(6694):eadj4503.
yHMPu5000041839_candida_torresii_210210	yHMPu5000034936_kuraishia_cidri_180604	Pichiales	Kuraishia cidri	NRRL Y-27078		apple_cider	Victuals	Kuraishia_cidri	Opulente DA, LaBella AL, Harrison MC, Wolters JF, Liu C, Li Y, Kominek J, Steenwyk JL, Stoneman HR, VanDenAvond J, Miller CR. Genomic factors shape carbon and nitrogen metabolic niche breadth across Saccharomycotina yeasts. Science. 2024 Apr 26;384(6694):eadj4503.
yHMPu5000041804_metschnikowia_vanudenii_190924	yHMPu5000034937_kuraishia_capsulata_160519	Pichiales	Kuraishia capsulata	NRRL Y-1842		insect_frass_on_conifer	Arthropoda_animal_type	Kuraishia_capsulata	Morales L, et al. Complete DNA sequence of Kuraishia capsulata illustrates novel genomic features among budding yeasts (Saccharomycotina). Genome Biol Evol. 2013;5(12):2524–39.
yHMPu5000037864_metschnikowia_viticola_201018	yHMPu5000034938_Komagataella_ulmi_SPAdes	Pichiales	Komagataella ulmi	NRRL YB-407		Exudate_elm_tree_Ulmus_americana	Plant	Komagataella_ulmi	Opulente DA, LaBella AL, Harrison MC, Wolters JF, Liu C, Li Y, Kominek J, Steenwyk JL, Stoneman HR, VanDenAvond J, Miller CR. Genomic factors shape carbon and nitrogen metabolic niche breadth across Saccharomycotina yeasts. Science. 2024 Apr 26;384(6694):eadj4503.
yHMPu5000041803_Pr5000037291_Metschnikowia_zizyphicola_SPADES.haplomerger2	yHMPu5000034939_komagataella_pseudopastoris_160519	Pichiales	Komagataella pseudopastoris	NRRL Y-27603		rotten_wood_material_in_a_cavity_of_a_Salix_alba	Plant	Komagataella_pseudopastoris	Opulente DA, LaBella AL, Harrison MC, Wolters JF, Liu C, Li Y, Kominek J, Steenwyk JL, Stoneman HR, VanDenAvond J, Miller CR. Genomic factors shape carbon and nitrogen metabolic niche breadth across Saccharomycotina yeasts. Science. 2024 Apr 26;384(6694):eadj4503.
yHMPu5000037863_metschnikowia_zobellii_190924	yHMPu5000034941_komagataella_phaffii_160519	Pichiales	Komagataella phaffii	NRRL Y-7556		Quercus_kelloggii	Plant	Komagataella_phaffii_NRRL_Y-7556	Opulente DA, LaBella AL, Harrison MC, Wolters JF, Liu C, Li Y, Kominek J, Steenwyk JL, Stoneman HR, VanDenAvond J, Miller CR. Genomic factors shape carbon and nitrogen metabolic niche breadth across Saccharomycotina yeasts. Science. 2024 Apr 26;384(6694):eadj4503.
yHMPu5000034632_candida_athensensis_180604	yHMPu5000034942_ambrosiozyma_angophorae_160519	Pichiales	Ambrosiozyma angophorae	NRRL Y-7118		exudate_of_Angophora_costata_red_gum_tree	Plant	Ambrosiozyma_angophorae	Opulente DA, LaBella AL, Harrison MC, Wolters JF, Liu C, Li Y, Kominek J, Steenwyk JL, Stoneman HR, VanDenAvond J, Miller CR. Genomic factors shape carbon and nitrogen metabolic niche breadth across Saccharomycotina yeasts. Science. 2024 Apr 26;384(6694):eadj4503.
yHMPu5000035662_meyerozyma_caribbica_160613	yHMPu5000034946_ambrosiozyma_oregonensis_160519	Pichiales	Ambrosiozyma oregonensis	NRRL Y-6106		water_of_mountain_stream	Environment_type	Ambrosiozyma_oregonensis	Opulente DA, LaBella AL, Harrison MC, Wolters JF, Liu C, Li Y, Kominek J, Steenwyk JL, Stoneman HR, VanDenAvond J, Miller CR. Genomic factors shape carbon and nitrogen metabolic niche breadth across Saccharomycotina yeasts. Science. 2024 Apr 26;384(6694):eadj4503.
yHMPu5000035664_candida_carpophila_160613	yHMPu5000034947_ambrosiozyma_philentoma_160519	Pichiales	Ambrosiozyma philentoma	NRRL Y-7523		tunnel_of_Xyleborus_aemulus_pin_borer_beetle_in_Rapanea_melanophloeos	Arthropoda_animal_type	Ambrosiozyma_philentoma	Opulente DA, LaBella AL, Harrison MC, Wolters JF, Liu C, Li Y, Kominek J, Steenwyk JL, Stoneman HR, VanDenAvond J, Miller CR. Genomic factors shape carbon and nitrogen metabolic niche breadth across Saccharomycotina yeasts. Science. 2024 Apr 26;384(6694):eadj4503.
yHMPu5000035306_candida_elateridarum_180604	yHMPu5000034948_Ambrosiozyma_platypodis_SPADES	Pichiales	Ambrosiozyma platypodis	NRRL Y-6732		tunnel_of_Platypus_cylindrus_ambrosia_beetle_in_Quercus_cerris_Turkey_oak	Arthropoda_animal_type	Ambrosiozyma_platypodis	Opulente DA, LaBella AL, Harrison MC, Wolters JF, Liu C, Li Y, Kominek J, Steenwyk JL, Stoneman HR, VanDenAvond J, Miller CR. Genomic factors shape carbon and nitrogen metabolic niche breadth across Saccharomycotina yeasts. Science. 2024 Apr 26;384(6694):eadj4503.
yHMPu5000041859_candida_friederichii_160928	yHMPu5000034949_ambrosiozyma_neoplatypodis_170713	Pichiales	Ambrosiozyma neoplatypodis	NRRL Y-63630		beetle_gallery_of_Platypus_quercivorus	Arthropoda_animal_type	Ambrosiozyma_neoplatypodis	Opulente DA, LaBella AL, Harrison MC, Wolters JF, Liu C, Li Y, Kominek J, Steenwyk JL, Stoneman HR, VanDenAvond J, Miller CR. Genomic factors shape carbon and nitrogen metabolic niche breadth across Saccharomycotina yeasts. Science. 2024 Apr 26;384(6694):eadj4503.
meyerozyma_guilliermondii	yHMPu5000034950_citeromyces_hawaiiensis_170307	Pichiales	Citeromyces hawaiiensis	NRRL Y-11581		flux_on_a_sandalwood_tree_Myoporum_sandwicense	Plant	Citeromyces_hawaiiensis	Shen XX, et al. Tempo and Mode of Genome Evolution in the Budding Yeast Subphylum. Cell. 2018 Nov 29;175(6):1533-1545.e20. doi: 10.1016/j.cell.2018.10.023. Epub 2018 Nov 8. PMID: 30415838; PMCID: PMC6291210.
yHMPu5000035714_candida_frijolesensis_160519.haplomerger2	yHMPu5000034953_komagataella_pastoris_160519	Pichiales	Komagataella pastoris	NRRL Y-1603		exudate_of_chestnut_tree	Plant	Komagataella_pastoris_NRRL_Y-1603	Opulente DA, LaBella AL, Harrison MC, Wolters JF, Liu C, Li Y, Kominek J, Steenwyk JL, Stoneman HR, VanDenAvond J, Miller CR. Genomic factors shape carbon and nitrogen metabolic niche breadth across Saccharomycotina yeasts. Science. 2024 Apr 26;384(6694):eadj4503.
yHMPu5000037908_candida_fukazawae_180604	yHMPu5000034965_Brettanomyces_naardenensis_SPADES	Pichiales	Brettanomyces naardenensis	NRRL Y-17526		lemonade	Victuals	Brettanomyces_naardenensis	Haase MAB, et al. Repeated horizontal gene transfer of GALactose metabolism genes violates Dollo's law of irreversible loss. Genetics. 2021 Feb 9;217(2):iyaa012. doi: 10.1093/genetics/iyaa012. PMID: 33724406; PMCID: PMC8045682.
yHMPu5000035663_Meyerozyma_guilliermondii_MASURCA	yHMPu5000034975_dekkera_bruxellensis_160519	Pichiales	Brettanomyces bruxellensis	NRRL Y-12961		sediment_in_lambic_beer	Victuals	Brettanomyces_bruxellensis	Haase MAB, et al. Repeated horizontal gene transfer of GALactose metabolism genes violates Dollo's law of irreversible loss. Genetics. 2021 Feb 9;217(2):iyaa012. doi: 10.1093/genetics/iyaa012. PMID: 33724406; PMCID: PMC8045682.
yHMPu5000034633_candida_smithsonii_180604	yHMPu5000034976_dekkera_anomala_160519	Pichiales	Brettanomyces anomalus	NRRL Y-17522		spoiled_soft_drink	Victuals	Brettanomyces_anomalus_NRRL_Y-17522	Haase MAB, et al. Repeated horizontal gene transfer of GALactose metabolism genes violates Dollo's law of irreversible loss. Genetics. 2021 Feb 9;217(2):iyaa012. doi: 10.1093/genetics/iyaa012. PMID: 33724406; PMCID: PMC8045682.
yHMPu5000035665_middelhovenomyces_tepae_160613	yHMPu5000035038_ambrosiozyma_kashinagacola_160519	Pichiales	Ambrosiozyma kashinagicola	NRRL Y-63631		beetle_gallery_of_Platypus_quercivorus	Arthropoda_animal_type	Ambrosiozyma_kashinagicola	Shen XX, et al. Tempo and Mode of Genome Evolution in the Budding Yeast Subphylum. Cell. 2018 Nov 29;175(6):1533-1545.e20. doi: 10.1016/j.cell.2018.10.023. Epub 2018 Nov 8. PMID: 30415838; PMCID: PMC6291210.
yHMPu5000034634_millerozyma_acaciae_160519	yHMPu5000035039_ambrosiozyma_llanquihuensis_160519	Pichiales	Ambrosiozyma llanquihuensis	NRRL Y-17657		rotten_trunk_of_Nothofagus_obliqua	Plant	Ambrosiozyma_llanquihuensis	Opulente DA, LaBella AL, Harrison MC, Wolters JF, Liu C, Li Y, Kominek J, Steenwyk JL, Stoneman HR, VanDenAvond J, Miller CR. Genomic factors shape carbon and nitrogen metabolic niche breadth across Saccharomycotina yeasts. Science. 2024 Apr 26;384(6694):eadj4503.
yHMPu5000037907_candida_fungicola_180604	yHMPu5000035041_ambrosiozyma_pseudovanderkliftii_160519	Pichiales	Ambrosiozyma pseudovanderkliftii	NRRL Y-63632		beetle_gallery_of_Platypus_quercivorus	Arthropoda_animal_type	Ambrosiozyma_pseudovanderkliftii	Opulente DA, LaBella AL, Harrison MC, Wolters JF, Liu C, Li Y, Kominek J, Steenwyk JL, Stoneman HR, VanDenAvond J, Miller CR. Genomic factors shape carbon and nitrogen metabolic niche breadth across Saccharomycotina yeasts. Science. 2024 Apr 26;384(6694):eadj4503.
yHMPu5000035307_millerozyma_farinosa_180604	yHMPu5000035293_saturnispora_diversa_170307	Pichiales	Saturnispora diversa	NRRL Y-5713		grape_must	Victuals	Saturnispora_diversa	Opulente DA, LaBella AL, Harrison MC, Wolters JF, Liu C, Li Y, Kominek J, Steenwyk JL, Stoneman HR, VanDenAvond J, Miller CR. Genomic factors shape carbon and nitrogen metabolic niche breadth across Saccharomycotina yeasts. Science. 2024 Apr 26;384(6694):eadj4503.
yHMPu5000040914_millerozyma_miso_201018	yHMPu5000035301_pichia_terricola_170307	Pichiales	Pichia terricola	NRRL YB-4310		Soil_environment_type	Environment_type	Pichia_terricola	Shen XX, et al. Tempo and Mode of Genome Evolution in the Budding Yeast Subphylum. Cell. 2018 Nov 29;175(6):1533-1545.e20. doi: 10.1016/j.cell.2018.10.023. Epub 2018 Nov 8. PMID: 30415838; PMCID: PMC6291210.
yHJFW83_myxozyma_geophila_210210	yHMPu5000035309_pichia_scutulata_180604	Pichiales	Pichia scutulata	NRRL Y-7663		flux_on_a_sandalwood_tree_Myoporum_sandwicense	Plant	Pichia_scutulata	Opulente DA, LaBella AL, Harrison MC, Wolters JF, Liu C, Li Y, Kominek J, Steenwyk JL, Stoneman HR, VanDenAvond J, Miller CR. Genomic factors shape carbon and nitrogen metabolic niche breadth across Saccharomycotina yeasts. Science. 2024 Apr 26;384(6694):eadj4503.
yHMPu5000034727_myxozyma_kluyveri_210210	yHMPu5000035310_ogataea_siamensis_201018	Pichiales	Ogataea siamensis	NRRL Y-27963		flower_of_grape_jasmine_Ervatamia_coronaria	Plant	Ogataea_siamensis	Opulente DA, LaBella AL, Harrison MC, Wolters JF, Liu C, Li Y, Kominek J, Steenwyk JL, Stoneman HR, VanDenAvond J, Miller CR. Genomic factors shape carbon and nitrogen metabolic niche breadth across Saccharomycotina yeasts. Science. 2024 Apr 26;384(6694):eadj4503.
yHMPu5000034728_myxozyma_lipomycoides_210210	yHMPu5000035313_pichia_sporocuriosa_170307	Pichiales	Pichia sporocuriosa	NRRL Y-27347		rotten_Nephelium_lappaceum	Plant	Pichia_sporocuriosa	Opulente DA, LaBella AL, Harrison MC, Wolters JF, Liu C, Li Y, Kominek J, Steenwyk JL, Stoneman HR, VanDenAvond J, Miller CR. Genomic factors shape carbon and nitrogen metabolic niche breadth across Saccharomycotina yeasts. Science. 2024 Apr 26;384(6694):eadj4503.
yHJFW85_myxozyma_melbiosi_210210	yHMPu5000035332_candida_insectalens_201018	Pichiales	Candida insectalens	NRRL Y-7778		tunnel_of_Crossotarsus_previously_Platypus_externedentatus_pin_hole_borer_in_Ficus_sycomorus	Arthropoda_animal_type	Candida_insectalens	Opulente DA, LaBella AL, Harrison MC, Wolters JF, Liu C, Li Y, Kominek J, Steenwyk JL, Stoneman HR, VanDenAvond J, Miller CR. Genomic factors shape carbon and nitrogen metabolic niche breadth across Saccharomycotina yeasts. Science. 2024 Apr 26;384(6694):eadj4503.
yHMPu5000034730_myxozyma_monticola_201018	yHMPu5000035659_saturnispora_dispora_160519	Pichiales	Saturnispora dispora	NRRL Y-1447		exudate_of_oak	Plant	Saturnispora_dispora	Opulente DA, LaBella AL, Harrison MC, Wolters JF, Liu C, Li Y, Kominek J, Steenwyk JL, Stoneman HR, VanDenAvond J, Miller CR. Genomic factors shape carbon and nitrogen metabolic niche breadth across Saccharomycotina yeasts. Science. 2024 Apr 26;384(6694):eadj4503.
yHDO354_Myxozyma_mucilagina_SPADES	yHMPu5000035661_pichia_membranifaciens_160519	Pichiales	Pichia membranifaciens	NRRL Y-2026		elm_exudate	Plant	Pichia_membranifaciens	Riley R, et al. Comparative genomics of biotechnologically important yeasts. Proc Natl Acad Sci USA 113:9882-7 (2016).
yHMPu5000026240_myxozyma_neglecta_201018	yHMPu5000035674_kregervanrija_delftensis_160613	Pichiales	Kregervanrija delftensis	NRRL Y-7119		apple_cider	Victuals	Kregervanrija_delftensis	Opulente DA, LaBella AL, Harrison MC, Wolters JF, Liu C, Li Y, Kominek J, Steenwyk JL, Stoneman HR, VanDenAvond J, Miller CR. Genomic factors shape carbon and nitrogen metabolic niche breadth across Saccharomycotina yeasts. Science. 2024 Apr 26;384(6694):eadj4503.
yHMPu5000034733_myxozyma_neotropica_210210	yHMPu5000035675_kregervanrija_fluxuum_160613	Pichiales	Kregervanrija fluxuum	NRRL YB-4273		sap_of_Quercus_kelloggii	Plant	Kregervanrija_fluxuum	Opulente DA, LaBella AL, Harrison MC, Wolters JF, Liu C, Li Y, Kominek J, Steenwyk JL, Stoneman HR, VanDenAvond J, Miller CR. Genomic factors shape carbon and nitrogen metabolic niche breadth across Saccharomycotina yeasts. Science. 2024 Apr 26;384(6694):eadj4503.
yHJFW87_myxozyma_nipponensis_210210	yHMPu5000035676_komagataella_kurtzmanii_160613	Pichiales	Komagataella kurtzmanii	NRRL Y-63667		fir_flux	Plant	Komagataella_kurtzmanii	Opulente DA, LaBella AL, Harrison MC, Wolters JF, Liu C, Li Y, Kominek J, Steenwyk JL, Stoneman HR, VanDenAvond J, Miller CR. Genomic factors shape carbon and nitrogen metabolic niche breadth across Saccharomycotina yeasts. Science. 2024 Apr 26;384(6694):eadj4503.
yHMPu5000034735_myxozyma_sirexii_201018	yHMPu5000036579_candida_xyloterini_170912	Pichiales	Candida xyloterini	CBS 11547		Wood_unknown_species	Plant	Candida_xyloterini	Opulente DA, LaBella AL, Harrison MC, Wolters JF, Liu C, Li Y, Kominek J, Steenwyk JL, Stoneman HR, VanDenAvond J, Miller CR. Genomic factors shape carbon and nitrogen metabolic niche breadth across Saccharomycotina yeasts. Science. 2024 Apr 26;384(6694):eadj4503.
yHMPu5000034736_myxozyma_udenii_200128	yHMPu5000037198_Pichia_paraexigua_SPADES	Pichiales	Pichia paraexigua	CBS 15237		decayed_wood	Plant	Pichia_paraexigua	Opulente DA, LaBella AL, Harrison MC, Wolters JF, Liu C, Li Y, Kominek J, Steenwyk JL, Stoneman HR, VanDenAvond J, Miller CR. Genomic factors shape carbon and nitrogen metabolic niche breadth across Saccharomycotina yeasts. Science. 2024 Apr 26;384(6694):eadj4503.
yHMPu5000034737_Myxozyma_vanderwaltii_SPADES	yHMPu5000037203_Pichia_nanzhaoensis_SPADES	Pichiales	Pichia nanzhaoensis	CBS 15346		decayed_wood	Plant	Pichia_nanzhaoensis	Opulente DA, LaBella AL, Harrison MC, Wolters JF, Liu C, Li Y, Kominek J, Steenwyk JL, Stoneman HR, VanDenAvond J, Miller CR. Genomic factors shape carbon and nitrogen metabolic niche breadth across Saccharomycotina yeasts. Science. 2024 Apr 26;384(6694):eadj4503.
yHMPu5000038059_Nadsonia_commutata_S169_SPADES	yHMPu5000037213_saturnispora_galanensis_210210	Pichiales	Saturnispora galanensis	CBS 15223		decayed_wood	Plant	Saturnispora_galanensis	Opulente DA, LaBella AL, Harrison MC, Wolters JF, Liu C, Li Y, Kominek J, Steenwyk JL, Stoneman HR, VanDenAvond J, Miller CR. Genomic factors shape carbon and nitrogen metabolic niche breadth across Saccharomycotina yeasts. Science. 2024 Apr 26;384(6694):eadj4503.
nadsonia_fulvescens	yHMPu5000037214_saturnispora_kantuleensis_210210	Pichiales	Saturnispora kantuleensis	CBS 15217		peat	Plant	Saturnispora_kantuleensis	Opulente DA, LaBella AL, Harrison MC, Wolters JF, Liu C, Li Y, Kominek J, Steenwyk JL, Stoneman HR, VanDenAvond J, Miller CR. Genomic factors shape carbon and nitrogen metabolic niche breadth across Saccharomycotina yeasts. Science. 2024 Apr 26;384(6694):eadj4503.
yHMPu5000034635_nadsonia_fulvescens_160519	yHMPu5000037218_Ogataea_degrootiae_SPADES	Pichiales	Ogataea degrootiae	CBS 15033		soil_of_garden	Environment_type	Ogataea_degrootiae	Opulente DA, LaBella AL, Harrison MC, Wolters JF, Liu C, Li Y, Kominek J, Steenwyk JL, Stoneman HR, VanDenAvond J, Miller CR. Genomic factors shape carbon and nitrogen metabolic niche breadth across Saccharomycotina yeasts. Science. 2024 Apr 26;384(6694):eadj4503.
yHMPu5000035308_nadsonia_starkeyi-henricii_180604	yHMPu5000037219_Pichia_gijzenarium_SPADES	Pichiales	Pichia gijzenarium	CBS 15024		Soil_environment_type	Environment_type	Pichia_gijzenarium	Opulente DA, LaBella AL, Harrison MC, Wolters JF, Liu C, Li Y, Kominek J, Steenwyk JL, Stoneman HR, VanDenAvond J, Miller CR. Genomic factors shape carbon and nitrogen metabolic niche breadth across Saccharomycotina yeasts. Science. 2024 Apr 26;384(6694):eadj4503.
yHMPu5000035666_nakaseomyces_bacillisporus_160613	yHMPu5000037220_komagataella_mondaviorum_210210	Pichiales	Komagataella mondaviorum	CBS 15017		exudate_cottonwood_tree_Populus_deltoides	Plant	Komagataella_mondaviorum	Opulente DA, LaBella AL, Harrison MC, Wolters JF, Liu C, Li Y, Kominek J, Steenwyk JL, Stoneman HR, VanDenAvond J, Miller CR. Genomic factors shape carbon and nitrogen metabolic niche breadth across Saccharomycotina yeasts. Science. 2024 Apr 26;384(6694):eadj4503.
yHMPu5000040931_candida_galis_201018	yHMPu5000037226_ogataea_haglerorum_210305	Pichiales	Ogataea haglerorum	CBS 14645		rotting_Opuntia_phaeacantha	Plant	Ogataea_haglerorum	Opulente DA, LaBella AL, Harrison MC, Wolters JF, Liu C, Li Y, Kominek J, Steenwyk JL, Stoneman HR, VanDenAvond J, Miller CR. Genomic factors shape carbon and nitrogen metabolic niche breadth across Saccharomycotina yeasts. Science. 2024 Apr 26;384(6694):eadj4503.
yHMPu5000026127_nakaseomyces_delphensis_160519	yHMPu5000037228_Ogataea_paraovalis_SPADES	Pichiales	Ogataea paraovalis	CBS 14697		decayed_wood	Plant	Ogataea_paraovalis	Opulente DA, LaBella AL, Harrison MC, Wolters JF, Liu C, Li Y, Kominek J, Steenwyk JL, Stoneman HR, VanDenAvond J, Miller CR. Genomic factors shape carbon and nitrogen metabolic niche breadth across Saccharomycotina yeasts. Science. 2024 Apr 26;384(6694):eadj4503.
yHMPu5000035247_candida_germanica_170912	yHMPu5000037244_Allodekkera_sacchari_SPADES	Pichiales	Allodekkera sacchari	CBS 14167		sugar_cane_juice_sugar_cane_press_processing_machine	Environment_type	Allodekkera_sacchari	Opulente DA, LaBella AL, Harrison MC, Wolters JF, Liu C, Li Y, Kominek J, Steenwyk JL, Stoneman HR, VanDenAvond J, Miller CR. Genomic factors shape carbon and nitrogen metabolic niche breadth across Saccharomycotina yeasts. Science. 2024 Apr 26;384(6694):eadj4503.
yHDO568_nakaseomyces_sp_190924	yHMPu5000037847_pichia_cephalocereana_201018	Pichiales	Pichia cephalocereana	NRRL Y-17225		rotting_Cephalocereus_royenii	Plant	Pichia_cephalocereana	Opulente DA, LaBella AL, Harrison MC, Wolters JF, Liu C, Li Y, Kominek J, Steenwyk JL, Stoneman HR, VanDenAvond J, Miller CR. Genomic factors shape carbon and nitrogen metabolic niche breadth across Saccharomycotina yeasts. Science. 2024 Apr 26;384(6694):eadj4503.
yHMPu5000037862_nakazawaea_anatomiae_170912	yHMPu5000037851_saturnispora_ahearnii_170912	Pichiales	Saturnispora ahearnii	NRRL Y-7555		mud_of_salt_marsh	Environment_type	Saturnispora_ahearnii	Opulente DA, LaBella AL, Harrison MC, Wolters JF, Liu C, Li Y, Kominek J, Steenwyk JL, Stoneman HR, VanDenAvond J, Miller CR. Genomic factors shape carbon and nitrogen metabolic niche breadth across Saccharomycotina yeasts. Science. 2024 Apr 26;384(6694):eadj4503.
yHMPu5000034930_nakazawaea_ernobii_170307.haplomerger2	yHMPu5000037858_ogataea_paradorogensis_180604	Pichiales	Ogataea paradorogensis	CBS 10978		gallery_of_tree_Machilus_thunbergii_invaded_by_an_insect_Xyleborus_sp.	Arthropoda_animal_type	Ogataea_paradorogensis	Opulente DA, LaBella AL, Harrison MC, Wolters JF, Liu C, Li Y, Kominek J, Steenwyk JL, Stoneman HR, VanDenAvond J, Miller CR. Genomic factors shape carbon and nitrogen metabolic niche breadth across Saccharomycotina yeasts. Science. 2024 Apr 26;384(6694):eadj4503.
yHMPu5000034918_nakazawaea_holstii_160519	yHMPu5000037859_ogataea_nakhonphanomensis_170210	Pichiales	Ogataea nakhonphanomensis	CBS 10362		Exudate_of_unidentified_tree	Plant	Ogataea_nakhonphanomensis	Opulente DA, LaBella AL, Harrison MC, Wolters JF, Liu C, Li Y, Kominek J, Steenwyk JL, Stoneman HR, VanDenAvond J, Miller CR. Genomic factors shape carbon and nitrogen metabolic niche breadth across Saccharomycotina yeasts. Science. 2024 Apr 26;384(6694):eadj4503.
yHMPu5000034919_nakazawaea_ishiwadae_160519	yHMPu5000037860_ogataea_corticis_190924	Pichiales	Ogataea corticis	NBRC 1794		Bark_Unidentified	Plant	Ogataea_corticis	Opulente DA, LaBella AL, Harrison MC, Wolters JF, Liu C, Li Y, Kominek J, Steenwyk JL, Stoneman HR, VanDenAvond J, Miller CR. Genomic factors shape carbon and nitrogen metabolic niche breadth across Saccharomycotina yeasts. Science. 2024 Apr 26;384(6694):eadj4503.
yHMPu5000034920_nakazawaea_laoshanensis_170713	yHMPu5000037861_Ogataea_allantospora_SPADES	Pichiales	Ogataea allantospora	NRRL Y-48267		leaf_of_Carpinus_betulus	Plant	Ogataea_allantospora	Opulente DA, LaBella AL, Harrison MC, Wolters JF, Liu C, Li Y, Kominek J, Steenwyk JL, Stoneman HR, VanDenAvond J, Miller CR. Genomic factors shape carbon and nitrogen metabolic niche breadth across Saccharomycotina yeasts. Science. 2024 Apr 26;384(6694):eadj4503.
yHMPu5000035331_candida_ghanaensis_201018	yHMPu5000037881_martiniozyma_asiatica_190924	Pichiales	Martiniozyma asiatica	NRRL Y-63747		water_Mangrove_Forest	Environment_type	Martiniozyma_asiatica	Opulente DA, LaBella AL, Harrison MC, Wolters JF, Liu C, Li Y, Kominek J, Steenwyk JL, Stoneman HR, VanDenAvond J, Miller CR. Genomic factors shape carbon and nitrogen metabolic niche breadth across Saccharomycotina yeasts. Science. 2024 Apr 26;384(6694):eadj4503.
yHMPu5000038384_candida_molendinolei_170713	yHMPu5000037882_candida_sorboxylosa_180604	Pichiales	Candida sorboxylosa	NRRL Y-17669		fruit_of_Ananas_comosus	Plant	Candida_sorboxylosa	Opulente DA, LaBella AL, Harrison MC, Wolters JF, Liu C, Li Y, Kominek J, Steenwyk JL, Stoneman HR, VanDenAvond J, Miller CR. Genomic factors shape carbon and nitrogen metabolic niche breadth across Saccharomycotina yeasts. Science. 2024 Apr 26;384(6694):eadj4503.
yHMPu5000034921_nakazawaea_peltata_160519	yHMPu5000037884_candida_sithepensis_170912	Pichiales	Candida sithepensis	JCM 12265		Soil_environment_type	Environment_type	Candida_sithepensis	Opulente DA, LaBella AL, Harrison MC, Wolters JF, Liu C, Li Y, Kominek J, Steenwyk JL, Stoneman HR, VanDenAvond J, Miller CR. Genomic factors shape carbon and nitrogen metabolic niche breadth across Saccharomycotina yeasts. Science. 2024 Apr 26;384(6694):eadj4503.
yHMPu5000034922_nakazawaea_pomicola_160519	yHMPu5000037893_candida_ovalis_170912	Pichiales	Candida ovalis	NRRL Y-17662		Soil_environment_type	Environment_type	Candida_ovalis	Opulente DA, LaBella AL, Harrison MC, Wolters JF, Liu C, Li Y, Kominek J, Steenwyk JL, Stoneman HR, VanDenAvond J, Miller CR. Genomic factors shape carbon and nitrogen metabolic niche breadth across Saccharomycotina yeasts. Science. 2024 Apr 26;384(6694):eadj4503.
yHMPu5000035668_nakazawaea_populi_160613	yHMPu5000037920_ambrosiozyma_kamigamensis_190924	Pichiales	Ambrosiozyma kamigamensis	NRRL Y-63629		beetle_gallery_of_Platypus_quercivorus	Arthropoda_animal_type	Ambrosiozyma_kamigamensis	Opulente DA, LaBella AL, Harrison MC, Wolters JF, Liu C, Li Y, Kominek J, Steenwyk JL, Stoneman HR, VanDenAvond J, Miller CR. Genomic factors shape carbon and nitrogen metabolic niche breadth across Saccharomycotina yeasts. Science. 2024 Apr 26;384(6694):eadj4503.
yHMPu5000038058_nakazawaea_siamensis_170912	yHMPu5000038038_saturnispora_quitensis_170912	Pichiales	Saturnispora quitensis	CBS 12184		fruit_of_an_unidentified_species_of_bramble_Rubus_sp.	Plant	Saturnispora_quitensis	Opulente DA, LaBella AL, Harrison MC, Wolters JF, Liu C, Li Y, Kominek J, Steenwyk JL, Stoneman HR, VanDenAvond J, Miller CR. Genomic factors shape carbon and nitrogen metabolic niche breadth across Saccharomycotina yeasts. Science. 2024 Apr 26;384(6694):eadj4503.
yHKS545_Nakazawaea_sp_nov_plate33_PLATANUS	yHMPu5000038055_pichia_insulana_190924	Pichiales	Pichia insulana	CBS 11169		rot_pocket_in_a_Cereus_repandus	Plant	Pichia_insulana	Opulente DA, LaBella AL, Harrison MC, Wolters JF, Liu C, Li Y, Kominek J, Steenwyk JL, Stoneman HR, VanDenAvond J, Miller CR. Genomic factors shape carbon and nitrogen metabolic niche breadth across Saccharomycotina yeasts. Science. 2024 Apr 26;384(6694):eadj4503.
yHDR128_Nakazawaea_sp_nov_plate34_PLATANUS	yHMPu5000038077_candida_thaimueangensis_170912	Pichiales	Candida thaimueangensis	NBRC 101967		water_in_a_mangrove_forest_in_Thailand	Environment_type	Candida_thaimueangensis	Opulente DA, LaBella AL, Harrison MC, Wolters JF, Liu C, Li Y, Kominek J, Steenwyk JL, Stoneman HR, VanDenAvond J, Miller CR. Genomic factors shape carbon and nitrogen metabolic niche breadth across Saccharomycotina yeasts. Science. 2024 Apr 26;384(6694):eadj4503.
yHMPu5000034923_nakazawaea_wickerhamii_160519	yHMPu5000038087_candida_phayaonensis_170912	Pichiales	Candida phayaonensis	NBRC 108868		Soil_environment_type	Environment_type	Candida_phayaonensis	Opulente DA, LaBella AL, Harrison MC, Wolters JF, Liu C, Li Y, Kominek J, Steenwyk JL, Stoneman HR, VanDenAvond J, Miller CR. Genomic factors shape carbon and nitrogen metabolic niche breadth across Saccharomycotina yeasts. Science. 2024 Apr 26;384(6694):eadj4503.
yHMPu5000034924_nakazawaea_wyomingensis_160519	yHMPu5000038091_candida_pseudolambica_201018	Pichiales	Candida pseudolambica	NRRL Y-17318		autumn_silage	Victuals	Candida_pseudolambica	Opulente DA, LaBella AL, Harrison MC, Wolters JF, Liu C, Li Y, Kominek J, Steenwyk JL, Stoneman HR, VanDenAvond J, Miller CR. Genomic factors shape carbon and nitrogen metabolic niche breadth across Saccharomycotina yeasts. Science. 2024 Apr 26;384(6694):eadj4503.
yHMPu5000034894_naumovozyma_baii_190924	yHMPu5000038093_candida_rishiriensis_170912	Pichiales	Candida rishiriensis	NBRC 105027		Soil_environment_type	Environment_type	Candida_rishiriensis	Opulente DA, LaBella AL, Harrison MC, Wolters JF, Liu C, Li Y, Kominek J, Steenwyk JL, Stoneman HR, VanDenAvond J, Miller CR. Genomic factors shape carbon and nitrogen metabolic niche breadth across Saccharomycotina yeasts. Science. 2024 Apr 26;384(6694):eadj4503.
yHMPu5000034871_naumovozyma_castellii_180604	yHMPu5000038097_candida_sp_201018	Pichiales	Ogataea sp.	NRRL Y-27166		Euphorbia_ingens	Plant	Ogataea_sp._NRRL_Y-27166	Opulente DA, LaBella AL, Harrison MC, Wolters JF, Liu C, Li Y, Kominek J, Steenwyk JL, Stoneman HR, VanDenAvond J, Miller CR. Genomic factors shape carbon and nitrogen metabolic niche breadth across Saccharomycotina yeasts. Science. 2024 Apr 26;384(6694):eadj4503.
yHMPu5000034872_naumovozyma_dairenensis_180604	yHMPu5000038104_candida_mattranensis_170912	Pichiales	Candida mattraensis	CBS 12097		Plant_leaf	Plant	Candida_mattraensis	Opulente DA, LaBella AL, Harrison MC, Wolters JF, Liu C, Li Y, Kominek J, Steenwyk JL, Stoneman HR, VanDenAvond J, Miller CR. Genomic factors shape carbon and nitrogen metabolic niche breadth across Saccharomycotina yeasts. Science. 2024 Apr 26;384(6694):eadj4503.
yHMPu5000037253_nematodospora_anomalae_210210	yHMPu5000038118_candida_cabralensis_170912	Pichiales	Candida cabralensis	CBS 11679		Spanish_blue_veined_Cabrales_cheese	Victuals	Candida_cabralensis	Opulente DA, LaBella AL, Harrison MC, Wolters JF, Liu C, Li Y, Kominek J, Steenwyk JL, Stoneman HR, VanDenAvond J, Miller CR. Genomic factors shape carbon and nitrogen metabolic niche breadth across Saccharomycotina yeasts. Science. 2024 Apr 26;384(6694):eadj4503.
yHMPu5000037248_nematodospora_valgi_210210	yHMPu5000038325_saturnispora_sanitii_170713	Pichiales	Saturnispora sanitii	CBS 10864		water_Mangrove_Forest	Environment_type	Saturnispora_sanitii	Opulente DA, LaBella AL, Harrison MC, Wolters JF, Liu C, Li Y, Kominek J, Steenwyk JL, Stoneman HR, VanDenAvond J, Miller CR. Genomic factors shape carbon and nitrogen metabolic niche breadth across Saccharomycotina yeasts. Science. 2024 Apr 26;384(6694):eadj4503.
yHKB357_New_Genus_SPADES	yHMPu5000038333_ogataea_chonburiensis_170713	Pichiales	Ogataea chonburiensis	CBS 10363		Flux_of_unidentified_tree	Plant	Ogataea_chonburiensis	Opulente DA, LaBella AL, Harrison MC, Wolters JF, Liu C, Li Y, Kominek J, Steenwyk JL, Stoneman HR, VanDenAvond J, Miller CR. Genomic factors shape carbon and nitrogen metabolic niche breadth across Saccharomycotina yeasts. Science. 2024 Apr 26;384(6694):eadj4503.
yHMPu5000035715_candida_gigantensis_160519.haplomerger2	yHMPu5000038335_pichia_cactophila_170713	Pichiales	Pichia cactophila	NRRL Y-10963		rotting_Lemaireocereus_thurberi	Plant	Pichia_cactophila	Opulente DA, LaBella AL, Harrison MC, Wolters JF, Liu C, Li Y, Kominek J, Steenwyk JL, Stoneman HR, VanDenAvond J, Miller CR. Genomic factors shape carbon and nitrogen metabolic niche breadth across Saccharomycotina yeasts. Science. 2024 Apr 26;384(6694):eadj4503.
yHMPu5000037861_Ogataea_allantospora_SPADES	yHMPu5000038388_candida_inconspicua_170713	Pichiales	Candida inconspicua	NRRL Y-2029		Human_sputum	Chordata_animal_type	Candida_inconspicua	Opulente DA, LaBella AL, Harrison MC, Wolters JF, Liu C, Li Y, Kominek J, Steenwyk JL, Stoneman HR, VanDenAvond J, Miller CR. Genomic factors shape carbon and nitrogen metabolic niche breadth across Saccharomycotina yeasts. Science. 2024 Apr 26;384(6694):eadj4503.
yHMPu5000034723_candida_glabrata_180604	yHMPu5000038399_brettanomyces_nanus_180604	Pichiales	Brettanomyces nanus	NRRL Y-17527		beer_beverage_type	Victuals	Brettanomyces_nanus	Opulente DA, LaBella AL, Harrison MC, Wolters JF, Liu C, Li Y, Kominek J, Steenwyk JL, Stoneman HR, VanDenAvond J, Miller CR. Genomic factors shape carbon and nitrogen metabolic niche breadth across Saccharomycotina yeasts. Science. 2024 Apr 26;384(6694):eadj4503.
yHMPu5000034895_ogataea_angusta_160519	yHMPu5000038403_candida_awuaii_170713	Pichiales	Candida awuae	CBS 11011		cocoa_fermentations	Victuals	Candida_awuae	Opulente DA, LaBella AL, Harrison MC, Wolters JF, Liu C, Li Y, Kominek J, Steenwyk JL, Stoneman HR, VanDenAvond J, Miller CR. Genomic factors shape carbon and nitrogen metabolic niche breadth across Saccharomycotina yeasts. Science. 2024 Apr 26;384(6694):eadj4503.
yHMPu5000038333_ogataea_chonburiensis_170713	yHMPu5000038408_candida_borneonana_170713	Pichiales	Kuraishia borneana	CBS 12507		Unidentified_fruit	Plant	Kuraishia_borneana	Opulente DA, LaBella AL, Harrison MC, Wolters JF, Liu C, Li Y, Kominek J, Steenwyk JL, Stoneman HR, VanDenAvond J, Miller CR. Genomic factors shape carbon and nitrogen metabolic niche breadth across Saccharomycotina yeasts. Science. 2024 Apr 26;384(6694):eadj4503.
yHMPu5000034656_candida_glaebosa_170307	yHMPu5000040911_saturnispora_sekii_201018	Pichiales	Saturnispora sekii	CBS 10931		Frass_from_unidentified_insect	Arthropoda_animal_type	Saturnispora_sekii	Opulente DA, LaBella AL, Harrison MC, Wolters JF, Liu C, Li Y, Kominek J, Steenwyk JL, Stoneman HR, VanDenAvond J, Miller CR. Genomic factors shape carbon and nitrogen metabolic niche breadth across Saccharomycotina yeasts. Science. 2024 Apr 26;384(6694):eadj4503.
yHMPu5000037860_ogataea_corticis_190924	yHMPu5000040912_saturnispora_halmiae_201018	Pichiales	Saturnispora halmiae	CBS 11009		cocoa_fermentations	Victuals	Saturnispora_halmiae	Opulente DA, LaBella AL, Harrison MC, Wolters JF, Liu C, Li Y, Kominek J, Steenwyk JL, Stoneman HR, VanDenAvond J, Miller CR. Genomic factors shape carbon and nitrogen metabolic niche breadth across Saccharomycotina yeasts. Science. 2024 Apr 26;384(6694):eadj4503.
yHMPu5000037906_candida_glucosophila_180604	yHMPu5000040913_pichia_manshurica_201018	Pichiales	Pichia mandshurica	NRRL: Y-27978T		Sorghum_liquor	Victuals	Pichia_mandshurica	Opulente DA, LaBella AL, Harrison MC, Wolters JF, Liu C, Li Y, Kominek J, Steenwyk JL, Stoneman HR, VanDenAvond J, Miller CR. Genomic factors shape carbon and nitrogen metabolic niche breadth across Saccharomycotina yeasts. Science. 2024 Apr 26;384(6694):eadj4503.
yHMPu5000041862_candida_golubevii_170307	yHMPu5000041800_ogataea_thermomethanolica_180604	Pichiales	Ogataea thermomethanolica	NRRL Y-27981		Soil_environment_type	Environment_type	Ogataea_thermomethanolica	Opulente DA, LaBella AL, Harrison MC, Wolters JF, Liu C, Li Y, Kominek J, Steenwyk JL, Stoneman HR, VanDenAvond J, Miller CR. Genomic factors shape carbon and nitrogen metabolic niche breadth across Saccharomycotina yeasts. Science. 2024 Apr 26;384(6694):eadj4503.
yHMPu5000037218_Ogataea_degrootiae_SPADES	yHMPu5000041801_ogataea_saltuana_170713	Pichiales	Ogataea saltuana	NRRL Y-48448		Brown_rotten_wood_of_Scotch_pine_P._silvestris	Plant	Ogataea_saltuana	Opulente DA, LaBella AL, Harrison MC, Wolters JF, Liu C, Li Y, Kominek J, Steenwyk JL, Stoneman HR, VanDenAvond J, Miller CR. Genomic factors shape carbon and nitrogen metabolic niche breadth across Saccharomycotina yeasts. Science. 2024 Apr 26;384(6694):eadj4503.
yHMPu5000041863_candida_gorgasii_160928	yHMPu5000041802_ogataea_polymorpha_180604	Pichiales	Ogataea polymorpha	NRRL Y-5445		soil_irrigated_with_distillery_effluent	Environment_type	Ogataea_polymorpha_NRRL_Y-5445	Opulente DA, LaBella AL, Harrison MC, Wolters JF, Liu C, Li Y, Kominek J, Steenwyk JL, Stoneman HR, VanDenAvond J, Miller CR. Genomic factors shape carbon and nitrogen metabolic niche breadth across Saccharomycotina yeasts. Science. 2024 Apr 26;384(6694):eadj4503.
yHMPu5000034896_ogataea_dorogensis_160519	yHMPu5000041830_candida_silvatica_170307	Pichiales	Candida silvatica	NRRL Y-7777		tunnel_of_Crossotarsus_previously_Platypus_externedentatus_pin_hole_borer_in_Ficus_sycomorus	Arthropoda_animal_type	Candida_silvatica	Opulente DA, LaBella AL, Harrison MC, Wolters JF, Liu C, Li Y, Kominek J, Steenwyk JL, Stoneman HR, VanDenAvond J, Miller CR. Genomic factors shape carbon and nitrogen metabolic niche breadth across Saccharomycotina yeasts. Science. 2024 Apr 26;384(6694):eadj4503.
yHMPu5000038334_ogataea_ganodermae_170713	yHMPu5000041847_candida_ortonii_170713	Pichiales	Candida ortonii	NRRL Y-48038		flux_of_old_fustic_tree_Maclura_tinctoria	Plant	Candida_ortonii	Opulente DA, LaBella AL, Harrison MC, Wolters JF, Liu C, Li Y, Kominek J, Steenwyk JL, Stoneman HR, VanDenAvond J, Miller CR. Genomic factors shape carbon and nitrogen metabolic niche breadth across Saccharomycotina yeasts. Science. 2024 Apr 26;384(6694):eadj4503.
yHMPu5000034897_Pr5000035185_Ogataea_glucozyma_SPAdes	yHMPu5000041851_candida_krabiensis_160928	Pichiales	Candida krabiensis	NRRL Y-27965		Soil_environment_type	Environment_type	Candida_krabiensis	Opulente DA, LaBella AL, Harrison MC, Wolters JF, Liu C, Li Y, Kominek J, Steenwyk JL, Stoneman HR, VanDenAvond J, Miller CR. Genomic factors shape carbon and nitrogen metabolic niche breadth across Saccharomycotina yeasts. Science. 2024 Apr 26;384(6694):eadj4503.
yHMPu5000037226_ogataea_haglerorum_210305	komagataella_pastoris	Pichiales	Komagataella pastoris	ATCC 28485				Komagataella_pastoris_ATCC_28485	Opulente DA, LaBella AL, Harrison MC, Wolters JF, Liu C, Li Y, Kominek J, Steenwyk JL, Stoneman HR, VanDenAvond J, Miller CR. Genomic factors shape carbon and nitrogen metabolic niche breadth across Saccharomycotina yeasts. Science. 2024 Apr 26;384(6694):eadj4503.
yHMPu5000026124_ogataea_henricii_160519	komagataella_phaffi	Pichiales	Komagataella phaffii	GS115				Komagataella_phaffii_GS115	Opulente DA, LaBella AL, Harrison MC, Wolters JF, Liu C, Li Y, Kominek J, Steenwyk JL, Stoneman HR, VanDenAvond J, Miller CR. Genomic factors shape carbon and nitrogen metabolic niche breadth across Saccharomycotina yeasts. Science. 2024 Apr 26;384(6694):eadj4503.
yHMPu5000034899_ogataea_kodamae_160519	yHMPu5000026167_candida_pignaliae_201018	Pichiales	Candida pignaliae	NRRL Y-17664				Candida_pignaliae	Opulente DA, LaBella AL, Harrison MC, Wolters JF, Liu C, Li Y, Kominek J, Steenwyk JL, Stoneman HR, VanDenAvond J, Miller CR. Genomic factors shape carbon and nitrogen metabolic niche breadth across Saccharomycotina yeasts. Science. 2024 Apr 26;384(6694):eadj4503.
yHMPu5000034900_ogataea_methanolica_160519	yHMPu5000026270_Candida_sp._SPAdes	Pichiales	Candida sp.	NRRL Y-12764				Candida_sp._NRRL_Y-12764	Opulente DA, LaBella AL, Harrison MC, Wolters JF, Liu C, Li Y, Kominek J, Steenwyk JL, Stoneman HR, VanDenAvond J, Miller CR. Genomic factors shape carbon and nitrogen metabolic niche breadth across Saccharomycotina yeasts. Science. 2024 Apr 26;384(6694):eadj4503.
yHMPu5000034901_Pr5000035189_Ogataea_methylivora_SPADES	yHMPu5000034609_saturnispora_gosingensis_170307	Pichiales	Saturnispora gosingensis	NRRL Y-48718				Saturnispora_gosingensis	Opulente DA, LaBella AL, Harrison MC, Wolters JF, Liu C, Li Y, Kominek J, Steenwyk JL, Stoneman HR, VanDenAvond J, Miller CR. Genomic factors shape carbon and nitrogen metabolic niche breadth across Saccharomycotina yeasts. Science. 2024 Apr 26;384(6694):eadj4503.
yHMPu5000034639_candida_cariosilignicola_160519	yHMPu5000034619_candida_ethanolica_170307	Pichiales	Candida ethanolica	NRRL Y-12615				Candida_ethanolica	Opulente DA, LaBella AL, Harrison MC, Wolters JF, Liu C, Li Y, Kominek J, Steenwyk JL, Stoneman HR, VanDenAvond J, Miller CR. Genomic factors shape carbon and nitrogen metabolic niche breadth across Saccharomycotina yeasts. Science. 2024 Apr 26;384(6694):eadj4503.
yHMPu5000034902_ogataea_minuta_160519	yHMPu5000034620_pichia_sp_170307	Pichiales	Pichia sp.	NRRL Y-12830				Pichia_sp._NRRL_Y-12830	Opulente DA, LaBella AL, Harrison MC, Wolters JF, Liu C, Li Y, Kominek J, Steenwyk JL, Stoneman HR, VanDenAvond J, Miller CR. Genomic factors shape carbon and nitrogen metabolic niche breadth across Saccharomycotina yeasts. Science. 2024 Apr 26;384(6694):eadj4503.
yHMPu5000034903_ogataea_naganishii_160519	yHMPu5000034621_pichia_sp_160519	Pichiales	Pichia sp.	NRRL Y-12827				Pichia_sp._NRRL_Y-12827	Opulente DA, LaBella AL, Harrison MC, Wolters JF, Liu C, Li Y, Kominek J, Steenwyk JL, Stoneman HR, VanDenAvond J, Miller CR. Genomic factors shape carbon and nitrogen metabolic niche breadth across Saccharomycotina yeasts. Science. 2024 Apr 26;384(6694):eadj4503.
yHMPu5000038120_candida_haemulonii_170912	yHMPu5000034902_ogataea_minuta_160519	Pichiales	Ogataea minuta	NRRL Y-411				Ogataea_minuta	Opulente DA, LaBella AL, Harrison MC, Wolters JF, Liu C, Li Y, Kominek J, Steenwyk JL, Stoneman HR, VanDenAvond J, Miller CR. Genomic factors shape carbon and nitrogen metabolic niche breadth across Saccharomycotina yeasts. Science. 2024 Apr 26;384(6694):eadj4503.
yHMPu5000037859_ogataea_nakhonphanomensis_170210	yHMPu5000034908_candida_sp_160519	Pichiales	Ogataea sp.	NRRL YB-2442				Ogataea_sp._NRRL_YB-2442	Opulente DA, LaBella AL, Harrison MC, Wolters JF, Liu C, Li Y, Kominek J, Steenwyk JL, Stoneman HR, VanDenAvond J, Miller CR. Genomic factors shape carbon and nitrogen metabolic niche breadth across Saccharomycotina yeasts. Science. 2024 Apr 26;384(6694):eadj4503.
yHMPu5000038056_ogataea_neopini_170912	yHMPu5000034909_candida_sp_160519	Pichiales	Ogataea sp.	NRRL Y-27170				Ogataea_sp._NRRL_Y-27170	Opulente DA, LaBella AL, Harrison MC, Wolters JF, Liu C, Li Y, Kominek J, Steenwyk JL, Stoneman HR, VanDenAvond J, Miller CR. Genomic factors shape carbon and nitrogen metabolic niche breadth across Saccharomycotina yeasts. Science. 2024 Apr 26;384(6694):eadj4503.
yHMPu5000034636_ogataea_nitratoaversa_180604	yHMPu5000034910_candida_sp_160519	Pichiales	Ogataea sp.	NRRL YB-1238				Ogataea_sp._NRRL_YB-1238	Opulente DA, LaBella AL, Harrison MC, Wolters JF, Liu C, Li Y, Kominek J, Steenwyk JL, Stoneman HR, VanDenAvond J, Miller CR. Genomic factors shape carbon and nitrogen metabolic niche breadth across Saccharomycotina yeasts. Science. 2024 Apr 26;384(6694):eadj4503.
yHMPu5000034904_Pr5000035192_Ogataea_nonfermentans_SPADES	yHMPu5000034926_candida_boidinii_160519	Pichiales	Candida boidinii	NRRL Y-2332				Candida_boidinii	Opulente DA, LaBella AL, Harrison MC, Wolters JF, Liu C, Li Y, Kominek J, Steenwyk JL, Stoneman HR, VanDenAvond J, Miller CR. Genomic factors shape carbon and nitrogen metabolic niche breadth across Saccharomycotina yeasts. Science. 2024 Apr 26;384(6694):eadj4503.
yHMPu5000037858_ogataea_paradorogensis_180604	yHMPu5000035040_ambrosiozyma_maleeae_160519	Pichiales	Ambrosiozyma maleeae	NRRL Y-63635				Ambrosiozyma_maleeae	Opulente DA, LaBella AL, Harrison MC, Wolters JF, Liu C, Li Y, Kominek J, Steenwyk JL, Stoneman HR, VanDenAvond J, Miller CR. Genomic factors shape carbon and nitrogen metabolic niche breadth across Saccharomycotina yeasts. Science. 2024 Apr 26;384(6694):eadj4503.
yHMPu5000041864_candida_hainanensis_170713	yHMPu5000035298_candida_californica_170307	Pichiales	Candida californica	NRRL Y-27254				Candida_californica	Opulente DA, LaBella AL, Harrison MC, Wolters JF, Liu C, Li Y, Kominek J, Steenwyk JL, Stoneman HR, VanDenAvond J, Miller CR. Genomic factors shape carbon and nitrogen metabolic niche breadth across Saccharomycotina yeasts. Science. 2024 Apr 26;384(6694):eadj4503.
yHMPu5000037228_Ogataea_paraovalis_SPADES	yHMPu5000035299_pichia_sp_170307	Pichiales	Pichia sp.	NRRL Y-12824				Pichia_sp._NRRL_Y-12824	Opulente DA, LaBella AL, Harrison MC, Wolters JF, Liu C, Li Y, Kominek J, Steenwyk JL, Stoneman HR, VanDenAvond J, Miller CR. Genomic factors shape carbon and nitrogen metabolic niche breadth across Saccharomycotina yeasts. Science. 2024 Apr 26;384(6694):eadj4503.
ogataea_parapolymorpha	yHMPu5000035300_pichia_sp_170307	Pichiales	Pichia sp.	NRRL YB-4149				Pichia_sp._NRRL_YB-4149	Opulente DA, LaBella AL, Harrison MC, Wolters JF, Liu C, Li Y, Kominek J, Steenwyk JL, Stoneman HR, VanDenAvond J, Miller CR. Genomic factors shape carbon and nitrogen metabolic niche breadth across Saccharomycotina yeasts. Science. 2024 Apr 26;384(6694):eadj4503.
yHMPu5000026177_ogataea_parapolymorpha_160519	yHMPu5000038053_pichia_sp_180604	Pichiales	Pichia sp.	NRRL Y-27261				Pichia_sp._NRRL_Y-27261	Opulente DA, LaBella AL, Harrison MC, Wolters JF, Liu C, Li Y, Kominek J, Steenwyk JL, Stoneman HR, VanDenAvond J, Miller CR. Genomic factors shape carbon and nitrogen metabolic niche breadth across Saccharomycotina yeasts. Science. 2024 Apr 26;384(6694):eadj4503.
yHMPu5000034893_ogataea_philodendra_160519	yHMPu5000038056_ogataea_neopini_170912	Pichiales	Ogataea neopini	AB440274				Ogataea_neopini	Opulente DA, LaBella AL, Harrison MC, Wolters JF, Liu C, Li Y, Kominek J, Steenwyk JL, Stoneman HR, VanDenAvond J, Miller CR. Genomic factors shape carbon and nitrogen metabolic niche breadth across Saccharomycotina yeasts. Science. 2024 Apr 26;384(6694):eadj4503.
yHMPu5000034892_ogataea_pilisensis_160519	yHMPu5000038334_ogataea_ganodermae_170713	Pichiales	Ogataea ganodermae	CBS 10646				Ogataea_ganodermae	Opulente DA, LaBella AL, Harrison MC, Wolters JF, Liu C, Li Y, Kominek J, Steenwyk JL, Stoneman HR, VanDenAvond J, Miller CR. Genomic factors shape carbon and nitrogen metabolic niche breadth across Saccharomycotina yeasts. Science. 2024 Apr 26;384(6694):eadj4503.
yHMPu5000034891_ogataea_pini_160519	yHMPu5000038336_pichia_sp_170713	Pichiales	Pichia sp.	NRRL Y-27259				Pichia_sp._NRRL_Y-27259	Opulente DA, LaBella AL, Harrison MC, Wolters JF, Liu C, Li Y, Kominek J, Steenwyk JL, Stoneman HR, VanDenAvond J, Miller CR. Genomic factors shape carbon and nitrogen metabolic niche breadth across Saccharomycotina yeasts. Science. 2024 Apr 26;384(6694):eadj4503.
hansenula_polymorpha	eremothecium_gossypii	Saccharomycetales	Eremothecium gossypii	ATCC 10895	Pathogen	diseased_cotton	Plant	Eremothecium_gossypii	Opulente DA, LaBella AL, Harrison MC, Wolters JF, Liu C, Li Y, Kominek J, Steenwyk JL, Stoneman HR, VanDenAvond J, Miller CR. Genomic factors shape carbon and nitrogen metabolic niche breadth across Saccharomycotina yeasts. Science. 2024 Apr 26;384(6694):eadj4503.
yHMPu5000035707_candida_heveicola_160519	eremothecium_sinecaudum	Saccharomycetales	Eremothecium sinecaudum	ATCC 58844	Pathogen	Brassica_juncea	Plant	Eremothecium_sinecaudum	Opulente DA, LaBella AL, Harrison MC, Wolters JF, Liu C, Li Y, Kominek J, Steenwyk JL, Stoneman HR, VanDenAvond J, Miller CR. Genomic factors shape carbon and nitrogen metabolic niche breadth across Saccharomycotina yeasts. Science. 2024 Apr 26;384(6694):eadj4503.
yHMPu5000041802_ogataea_polymorpha_180604	kluyveromyces_marxianus	Saccharomycetales	Kluyveromyces marxianus	DMB1	Pathogen	sugarcane_bagasse_hydrolysate	Plant	Kluyveromyces_marxianus_DMB1	Opulente DA, LaBella AL, Harrison MC, Wolters JF, Liu C, Li Y, Kominek J, Steenwyk JL, Stoneman HR, VanDenAvond J, Miller CR. Genomic factors shape carbon and nitrogen metabolic niche breadth across Saccharomycotina yeasts. Science. 2024 Apr 26;384(6694):eadj4503.
yHMPu5000034637_ogataea_populiabae_180604	eremothecium_coryli	Saccharomycetales	Eremothecium coryli	CBS 5749	Pathogen			Eremothecium_coryli	Opulente DA, LaBella AL, Harrison MC, Wolters JF, Liu C, Li Y, Kominek J, Steenwyk JL, Stoneman HR, VanDenAvond J, Miller CR. Genomic factors shape carbon and nitrogen metabolic niche breadth across Saccharomycotina yeasts. Science. 2024 Apr 26;384(6694):eadj4503.
yHMPu5000034890_ogataea_ramenticola_160519	eremothecium_cymbalariae	Saccharomycetales	Eremothecium cymbalariae	DBVPG 7215	Pathogen			Eremothecium_cymbalariae	Opulente DA, LaBella AL, Harrison MC, Wolters JF, Liu C, Li Y, Kominek J, Steenwyk JL, Stoneman HR, VanDenAvond J, Miller CR. Genomic factors shape carbon and nitrogen metabolic niche breadth across Saccharomycotina yeasts. Science. 2024 Apr 26;384(6694):eadj4503.
yHMPu5000034889_Pr5000035177_Ogataea_salicorniae_SPADES	yHMPu5000034713_kluyveromyces_marxianus_160519	Saccharomycetales	Kluyveromyces marxianus	NRRL Y-8281	Pathogen			Kluyveromyces_marxianus_NRRL_Y-8281	Opulente DA, LaBella AL, Harrison MC, Wolters JF, Liu C, Li Y, Kominek J, Steenwyk JL, Stoneman HR, VanDenAvond J, Miller CR. Genomic factors shape carbon and nitrogen metabolic niche breadth across Saccharomycotina yeasts. Science. 2024 Apr 26;384(6694):eadj4503.
yHMPu5000035633_candida_hispaniensis_180604	ashbya_aceri	Saccharomycetales	Ashbya aceri	FM-2008		Boisea_trivittata	Arthropoda_animal_type	Ashbya_aceri	Opulente DA, LaBella AL, Harrison MC, Wolters JF, Liu C, Li Y, Kominek J, Steenwyk JL, Stoneman HR, VanDenAvond J, Miller CR. Genomic factors shape carbon and nitrogen metabolic niche breadth across Saccharomycotina yeasts. Science. 2024 Apr 26;384(6694):eadj4503.
yHMPu5000041801_ogataea_saltuana_170713	kazachstania_naganishii	Saccharomycetales	Kazachstania naganishii	NRRL Y-48838		decayed_leaf	Plant	Kazachstania_naganishii	Opulente DA, LaBella AL, Harrison MC, Wolters JF, Liu C, Li Y, Kominek J, Steenwyk JL, Stoneman HR, VanDenAvond J, Miller CR. Genomic factors shape carbon and nitrogen metabolic niche breadth across Saccharomycotina yeasts. Science. 2024 Apr 26;384(6694):eadj4503.
yHMPu5000035310_ogataea_siamensis_201018	kluyveromyces_aestuarii	Saccharomycetales	Kluyveromyces aestuarii	ATCC 18862		Marine_mud	Environment_type	Kluyveromyces_aestuarii_ATCC_18862	Opulente DA, LaBella AL, Harrison MC, Wolters JF, Liu C, Li Y, Kominek J, Steenwyk JL, Stoneman HR, VanDenAvond J, Miller CR. Genomic factors shape carbon and nitrogen metabolic niche breadth across Saccharomycotina yeasts. Science. 2024 Apr 26;384(6694):eadj4503.
yHMPu5000034908_candida_sp_160519	lachancea_cidri	Saccharomycetales	Lachancea cidri	NRRL Y-12635		apple_cider	Victuals	Lachancea_cidri_NRRL_Y-12635	Opulente DA, LaBella AL, Harrison MC, Wolters JF, Liu C, Li Y, Kominek J, Steenwyk JL, Stoneman HR, VanDenAvond J, Miller CR. Genomic factors shape carbon and nitrogen metabolic niche breadth across Saccharomycotina yeasts. Science. 2024 Apr 26;384(6694):eadj4503.
yHMPu5000040930_candida_hsintzibuensis_201018	lachancea_fantastica	Saccharomycetales	Lachancea fantastica nom. nud.	CBS 6924		soil_of_garden	Environment_type	Lachancea_fantastica_nom._nud.	Opulente DA, LaBella AL, Harrison MC, Wolters JF, Liu C, Li Y, Kominek J, Steenwyk JL, Stoneman HR, VanDenAvond J, Miller CR. Genomic factors shape carbon and nitrogen metabolic niche breadth across Saccharomycotina yeasts. Science. 2024 Apr 26;384(6694):eadj4503.
yHMPu5000038121_candida_hungchunana_170912	saccharomyces_arboricola	Saccharomycetales	Saccharomyces arboricola	CBS 10644		bark_of_an_oak_tree_Quercus_fabri	Plant	Saccharomyces_arboricola	Opulente DA, LaBella AL, Harrison MC, Wolters JF, Liu C, Li Y, Kominek J, Steenwyk JL, Stoneman HR, VanDenAvond J, Miller CR. Genomic factors shape carbon and nitrogen metabolic niche breadth across Saccharomycotina yeasts. Science. 2024 Apr 26;384(6694):eadj4503.
yHMPu5000034909_candida_sp_160519	saccharomyces_jurei	Saccharomycetales	Saccharomyces jurei	CBS 14759T		oak_bark	Plant	Saccharomyces_jurei	Opulente DA, LaBella AL, Harrison MC, Wolters JF, Liu C, Li Y, Kominek J, Steenwyk JL, Stoneman HR, VanDenAvond J, Miller CR. Genomic factors shape carbon and nitrogen metabolic niche breadth across Saccharomycotina yeasts. Science. 2024 Apr 26;384(6694):eadj4503.
yHMPu5000034910_candida_sp_160519	saccharomyces_kudriavzevii	Saccharomycetales	Saccharomyces kudriavzevii	IFO 1802 MATα hoΔ::natMX		decayed_leaf	Plant	Saccharomyces_kudriavzevii	Opulente DA, LaBella AL, Harrison MC, Wolters JF, Liu C, Li Y, Kominek J, Steenwyk JL, Stoneman HR, VanDenAvond J, Miller CR. Genomic factors shape carbon and nitrogen metabolic niche breadth across Saccharomycotina yeasts. Science. 2024 Apr 26;384(6694):eadj4503.
yHMPu5000038097_candida_sp_201018	saccharomyces_mikatae	Saccharomycetales	Saccharomyces mikatae	IFO 1815		Soil_environment_type	Environment_type	Saccharomyces_mikatae	Opulente DA, LaBella AL, Harrison MC, Wolters JF, Liu C, Li Y, Kominek J, Steenwyk JL, Stoneman HR, VanDenAvond J, Miller CR. Genomic factors shape carbon and nitrogen metabolic niche breadth across Saccharomycotina yeasts. Science. 2024 Apr 26;384(6694):eadj4503.
yHMPu5000035244_candida_incommunis_160928	yHAB127_kazachstania_bovina_160519	Saccharomycetales	Kazachstania bovina	NRRL Y-7283		nasal_passage_of_a_pigeon	Chordata_animal_type	Kazachstania_bovina	Opulente DA, LaBella AL, Harrison MC, Wolters JF, Liu C, Li Y, Kominek J, Steenwyk JL, Stoneman HR, VanDenAvond J, Miller CR. Genomic factors shape carbon and nitrogen metabolic niche breadth across Saccharomycotina yeasts. Science. 2024 Apr 26;384(6694):eadj4503.
yHMPu5000038388_candida_inconspicua_170713	yHAB128_kazachstania_heterogenica_170307	Saccharomycetales	Kazachstania heterogenica	NRRL Y-27499		droppings_of_rodent	Chordata_animal_type	Kazachstania_heterogenica	Opulente DA, LaBella AL, Harrison MC, Wolters JF, Liu C, Li Y, Kominek J, Steenwyk JL, Stoneman HR, VanDenAvond J, Miller CR. Genomic factors shape carbon and nitrogen metabolic niche breadth across Saccharomycotina yeasts. Science. 2024 Apr 26;384(6694):eadj4503.
yHMPu5000035332_candida_insectalens_201018	yHAB129_kazachstania_pintolopesii_170307	Saccharomycetales	Kazachstania pintolopesii	NRRL Y-27500		peritoneal_fluid_of_dead_guinea_pig	Chordata_animal_type	Kazachstania_pintolopesii	Opulente DA, LaBella AL, Harrison MC, Wolters JF, Liu C, Li Y, Kominek J, Steenwyk JL, Stoneman HR, VanDenAvond J, Miller CR. Genomic factors shape carbon and nitrogen metabolic niche breadth across Saccharomycotina yeasts. Science. 2024 Apr 26;384(6694):eadj4503.
yHMPu5000026190_ogataea_sp_160519	yHAB130_kazachstania_slooffiae_160519	Saccharomycetales	Kazachstania slooffiae	NRRL Y-4349		cecum_of_a_horse	Chordata_animal_type	Kazachstania_slooffiae	Opulente DA, LaBella AL, Harrison MC, Wolters JF, Liu C, Li Y, Kominek J, Steenwyk JL, Stoneman HR, VanDenAvond J, Miller CR. Genomic factors shape carbon and nitrogen metabolic niche breadth across Saccharomycotina yeasts. Science. 2024 Apr 26;384(6694):eadj4503.
yHMJ1_Ogataea_sp_nov_plate33_PLATANUS	yHAB131_kazachstania_telluris_170307	Saccharomycetales	Kazachstania telluris	NRRL Y-4302		Soil_environment_type	Environment_type	Kazachstania_telluris	Opulente DA, LaBella AL, Harrison MC, Wolters JF, Liu C, Li Y, Kominek J, Steenwyk JL, Stoneman HR, VanDenAvond J, Miller CR. Genomic factors shape carbon and nitrogen metabolic niche breadth across Saccharomycotina yeasts. Science. 2024 Apr 26;384(6694):eadj4503.
yHMPu5000041800_ogataea_thermomethanolica_180604	yHAB136_kazachstania_bromeliacearum_160519	Saccharomycetales	Kazachstania bromeliacearum	NRRL Y-48836		water_in_tank_of_Quesnelia_quesneliana	Environment_type	Kazachstania_bromeliacearum	Opulente DA, LaBella AL, Harrison MC, Wolters JF, Liu C, Li Y, Kominek J, Steenwyk JL, Stoneman HR, VanDenAvond J, Miller CR. Genomic factors shape carbon and nitrogen metabolic niche breadth across Saccharomycotina yeasts. Science. 2024 Apr 26;384(6694):eadj4503.
yHMPu5000035246_candida_insectorum_160928	yHAB137_kazachstania_africana_160519	Saccharomycetales	Kazachstania africana	NRRL Y-8276		Soil_environment_type	Environment_type	Kazachstania_africana	Gordon JL, et al. Evolutionary erosion of yeast sex chromosomes by mating-type switching accidents. Proc. Natl. Acad. Sci. U.S.A. 108, 20024–20029 (2011).
yHMPu5000034887_ogataea_trehaloabstinens_160519	yHAB138_kazachstania_lodderae_160519	Saccharomycetales	Kazachstania lodderae	NRRL Y-8280		rotting_Opuntia_stricta	Plant	Kazachstania_lodderae	Opulente DA, LaBella AL, Harrison MC, Wolters JF, Liu C, Li Y, Kominek J, Steenwyk JL, Stoneman HR, VanDenAvond J, Miller CR. Genomic factors shape carbon and nitrogen metabolic niche breadth across Saccharomycotina yeasts. Science. 2024 Apr 26;384(6694):eadj4503.
yHMPu5000034987_candida_intermedia_160519	yHAB142_kazachstania_gamospora_170307	Saccharomycetales	Kazachstania gamospora	NRRL Y-48841		rhizosphere_soil	Environment_type	Kazachstania_gamospora	Opulente DA, LaBella AL, Harrison MC, Wolters JF, Liu C, Li Y, Kominek J, Steenwyk JL, Stoneman HR, VanDenAvond J, Miller CR. Genomic factors shape carbon and nitrogen metabolic niche breadth across Saccharomycotina yeasts. Science. 2024 Apr 26;384(6694):eadj4503.
yHMPu5000034886_ogataea_trehalophila_160519	yHAB143_kazachstania_siamensis_160519	Saccharomycetales	Kazachstania siamensis	NRRL Y-48842		Soil_environment_type	Environment_type	Kazachstania_siamensis	Opulente DA, LaBella AL, Harrison MC, Wolters JF, Liu C, Li Y, Kominek J, Steenwyk JL, Stoneman HR, VanDenAvond J, Miller CR. Genomic factors shape carbon and nitrogen metabolic niche breadth across Saccharomycotina yeasts. Science. 2024 Apr 26;384(6694):eadj4503.
yHMPu5000034638_ogataea_wickerhamii_180604	yHAB144_kazachstania_jainica_160519	Saccharomycetales	Grigorovia jiainica	NRRL Y-48843		Soil_environment_type	Environment_type	Grigorovia_jiainica	Opulente DA, LaBella AL, Harrison MC, Wolters JF, Liu C, Li Y, Kominek J, Steenwyk JL, Stoneman HR, VanDenAvond J, Miller CR. Genomic factors shape carbon and nitrogen metabolic niche breadth across Saccharomycotina yeasts. Science. 2024 Apr 26;384(6694):eadj4503.
yHMPu5000034885_ogataea_zsoltii_160519	yHAB147_kazachstania_taianensis_160519	Saccharomycetales	Kazachstania taianensis	NRRL Y-48846		Soil_environment_type	Environment_type	Kazachstania_taianensis	Opulente DA, LaBella AL, Harrison MC, Wolters JF, Liu C, Li Y, Kominek J, Steenwyk JL, Stoneman HR, VanDenAvond J, Miller CR. Genomic factors shape carbon and nitrogen metabolic niche breadth across Saccharomycotina yeasts. Science. 2024 Apr 26;384(6694):eadj4503.
yHMPu5000038387_candida_inulinophila_170713	yHAB148_kazachstania_intestinalis_160519	Saccharomycetales	Kazachstania intestinalis	NRRL Y-48847		gut_of_passalid_beetle_Odontotaenius_disjunctus_on_rotten_log	Arthropoda_animal_type	Kazachstania_intestinalis	Opulente DA, LaBella AL, Harrison MC, Wolters JF, Liu C, Li Y, Kominek J, Steenwyk JL, Stoneman HR, VanDenAvond J, Miller CR. Genomic factors shape carbon and nitrogen metabolic niche breadth across Saccharomycotina yeasts. Science. 2024 Apr 26;384(6694):eadj4503.
yHMPu5000035669_pachysolen_tannophilus_160613	yHAB151_kazachstania_servazzi_160519	Saccharomycetales	Kazachstania servazzii	NRRL Y-12661		Soil_environment_type	Environment_type	Kazachstania_servazzii	Opulente DA, LaBella AL, Harrison MC, Wolters JF, Liu C, Li Y, Kominek J, Steenwyk JL, Stoneman HR, VanDenAvond J, Miller CR. Genomic factors shape carbon and nitrogen metabolic niche breadth across Saccharomycotina yeasts. Science. 2024 Apr 26;384(6694):eadj4503.
yHMPu5000034884_peterozyma_toletana_160519	yHAB152_candida_humilis_160519	Saccharomycetales	Kazachstania humilis	NRRL Y-17074		Bantu_Beer_beverage_type	Victuals	Kazachstania_humilis_NRRL_Y-17074	Opulente DA, LaBella AL, Harrison MC, Wolters JF, Liu C, Li Y, Kominek J, Steenwyk JL, Stoneman HR, VanDenAvond J, Miller CR. Genomic factors shape carbon and nitrogen metabolic niche breadth across Saccharomycotina yeasts. Science. 2024 Apr 26;384(6694):eadj4503.
yHMPu5000034883_peterozyma_xylosa_160519	yHAB154_kazachstania_transvaalensis_160519	Saccharomycetales	Grigorovia transvaalensis	NRRL Y-17245		Soil_environment_type	Environment_type	Grigorovia_transvaalensis	Opulente DA, LaBella AL, Harrison MC, Wolters JF, Liu C, Li Y, Kominek J, Steenwyk JL, Stoneman HR, VanDenAvond J, Miller CR. Genomic factors shape carbon and nitrogen metabolic niche breadth across Saccharomycotina yeasts. Science. 2024 Apr 26;384(6694):eadj4503.
yHMPu5000035671_phaffomyces_antillensis_160613	yHAB155_kazachstania_spencerorum_160519	Saccharomycetales	Kazachstania spencerorum	NRRL Y-17920		Soil_environment_type	Environment_type	Kazachstania_spencerorum	Opulente DA, LaBella AL, Harrison MC, Wolters JF, Liu C, Li Y, Kominek J, Steenwyk JL, Stoneman HR, VanDenAvond J, Miller CR. Genomic factors shape carbon and nitrogen metabolic niche breadth across Saccharomycotina yeasts. Science. 2024 Apr 26;384(6694):eadj4503.
yHMPu5000035670_phaffomyces_opuntiae_160613	yHAB156_kazachstania_piceae_160519	Saccharomycetales	Kazachstania piceae	NRRL Y-17977		particles_rhizosphere_of_Picea_abies	Plant	Kazachstania_piceae	Opulente DA, LaBella AL, Harrison MC, Wolters JF, Liu C, Li Y, Kominek J, Steenwyk JL, Stoneman HR, VanDenAvond J, Miller CR. Genomic factors shape carbon and nitrogen metabolic niche breadth across Saccharomycotina yeasts. Science. 2024 Apr 26;384(6694):eadj4503.
yHMPu5000037895_candida_jaroonii_180604	yHAB157_kazachstania_bulderi_160519	Saccharomycetales	Kazachstania bulderi	NRRL Y-27203		anaerobic_maize_silage	Victuals	Kazachstania_bulderi	Opulente DA, LaBella AL, Harrison MC, Wolters JF, Liu C, Li Y, Kominek J, Steenwyk JL, Stoneman HR, VanDenAvond J, Miller CR. Genomic factors shape carbon and nitrogen metabolic niche breadth across Saccharomycotina yeasts. Science. 2024 Apr 26;384(6694):eadj4503.
yHMPu5000035672_phaffomyces_thermotolerans_160613	yHAB158_kazachstania_viticola_160519	Saccharomycetales	Kazachstania viticola	NRRL Y-27206		fermenting_grapes	Victuals	Kazachstania_viticola	Shen XX, et al. Tempo and Mode of Genome Evolution in the Budding Yeast Subphylum. Cell. 2018 Nov 29;175(6):1533-1545.e20. doi: 10.1016/j.cell.2018.10.023. Epub 2018 Nov 8. PMID: 30415838; PMCID: PMC6291210.
yHMPu5000038335_pichia_cactophila_170713.haplomerger2	yHAB159_kazachstania_solicola_160519	Saccharomycetales	Kazachstania solicola	NRRL Y-27207		Soil_environment_type	Environment_type	Kazachstania_solicola	Shen XX, et al. Tempo and Mode of Genome Evolution in the Budding Yeast Subphylum. Cell. 2018 Nov 29;175(6):1533-1545.e20. doi: 10.1016/j.cell.2018.10.023. Epub 2018 Nov 8. PMID: 30415838; PMCID: PMC6291210.
yHMPu5000037847_pichia_cephalocereana_201018	yHAB160_kazachstania_kunashirensis_160519	Saccharomycetales	Kazachstania kunashirensis	NRRL Y-27209		Soil_environment_type	Environment_type	Kazachstania_kunashirensis	Opulente DA, LaBella AL, Harrison MC, Wolters JF, Liu C, Li Y, Kominek J, Steenwyk JL, Stoneman HR, VanDenAvond J, Miller CR. Genomic factors shape carbon and nitrogen metabolic niche breadth across Saccharomycotina yeasts. Science. 2024 Apr 26;384(6694):eadj4503.
yHMPu5000034640_pichia_deserticola_170307	yHAB161_kazachstania_sinensis_160519	Saccharomycetales	Kazachstania sinensis	NRRL Y-27222		dead_bird	Chordata_animal_type	Kazachstania_sinensis	Opulente DA, LaBella AL, Harrison MC, Wolters JF, Liu C, Li Y, Kominek J, Steenwyk JL, Stoneman HR, VanDenAvond J, Miller CR. Genomic factors shape carbon and nitrogen metabolic niche breadth across Saccharomycotina yeasts. Science. 2024 Apr 26;384(6694):eadj4503.
yHMPu5000034641_pichia_eremophila_170307.haplomerger2	yHAB162_Kazachstania_barnettii_SPADES	Saccharomycetales	Kazachstania barnettii	NRRL Y-27223		Seawater	Environment_type	Kazachstania_barnettii	Opulente DA, LaBella AL, Harrison MC, Wolters JF, Liu C, Li Y, Kominek J, Steenwyk JL, Stoneman HR, VanDenAvond J, Miller CR. Genomic factors shape carbon and nitrogen metabolic niche breadth across Saccharomycotina yeasts. Science. 2024 Apr 26;384(6694):eadj4503.
yHMPu5000034629_pichia_exigua_180604	yHAB164_kazachstania_aerobia_160519	Saccharomycetales	Kazachstania aerobia	NRRL Y-27976		corn_silage	Victuals	Kazachstania_aerobia	Opulente DA, LaBella AL, Harrison MC, Wolters JF, Liu C, Li Y, Kominek J, Steenwyk JL, Stoneman HR, VanDenAvond J, Miller CR. Genomic factors shape carbon and nitrogen metabolic niche breadth across Saccharomycotina yeasts. Science. 2024 Apr 26;384(6694):eadj4503.
yHMPu5000041701_Candida_jeffriesii_SPADES.haplomerger2	yHAB165_kazachstania_aquatica_160519	Saccharomycetales	Kazachstania aquatica	NRRL Y-27993		wastewater_collected_in_a_paper_mill	Environment_type	Kazachstania_aquatica	Opulente DA, LaBella AL, Harrison MC, Wolters JF, Liu C, Li Y, Kominek J, Steenwyk JL, Stoneman HR, VanDenAvond J, Miller CR. Genomic factors shape carbon and nitrogen metabolic niche breadth across Saccharomycotina yeasts. Science. 2024 Apr 26;384(6694):eadj4503.
yHMPu5000038386_candida_jianshihensis_170713.haplomerger2	yHAB166_kazachstania_yakushimaensis_160519	Saccharomycetales	Grigorovia yakushimaensis	NRRL Y-48837		decayed_leaf	Plant	Grigorovia_yakushimaensis	Opulente DA, LaBella AL, Harrison MC, Wolters JF, Liu C, Li Y, Kominek J, Steenwyk JL, Stoneman HR, VanDenAvond J, Miller CR. Genomic factors shape carbon and nitrogen metabolic niche breadth across Saccharomycotina yeasts. Science. 2024 Apr 26;384(6694):eadj4503.
yHMPu5000038374_candida_jiufengensis_170713	yHDO565_zygosaccharomyces_gambellarensis_180604	Saccharomycetales	Zygosaccharomyces gambellarensis	CBS 12191		Vin_Santo_of_Gambellara_a_sweet_white_wine_produced_off_vine_overripened_grapes	Victuals	Zygosaccharomyces_gambellarensis	Opulente DA, LaBella AL, Harrison MC, Wolters JF, Liu C, Li Y, Kominek J, Steenwyk JL, Stoneman HR, VanDenAvond J, Miller CR. Genomic factors shape carbon and nitrogen metabolic niche breadth across Saccharomycotina yeasts. Science. 2024 Apr 26;384(6694):eadj4503.
yHMPu5000034628_pichia_fermentans_160519.haplomerger2	yHDO566_kazachstania_ichnusensis_180604	Saccharomycetales	Kazachstania ichnusensis	yHDO566		rhizosphere_of_lentisk	Plant	Kazachstania_ichnusensis	Opulente DA, LaBella AL, Harrison MC, Wolters JF, Liu C, Li Y, Kominek J, Steenwyk JL, Stoneman HR, VanDenAvond J, Miller CR. Genomic factors shape carbon and nitrogen metabolic niche breadth across Saccharomycotina yeasts. Science. 2024 Apr 26;384(6694):eadj4503.
yHMPu5000037219_Pichia_gijzenarium_SPADES	yHDO570_kluyveromyces_starmeri_180604	Saccharomycetales	Kluyveromyces starmeri	yHDO570		rotting_cactus_tissue_of_C._saddianus	Plant	Kluyveromyces_starmeri	Opulente DA, LaBella AL, Harrison MC, Wolters JF, Liu C, Li Y, Kominek J, Steenwyk JL, Stoneman HR, VanDenAvond J, Miller CR. Genomic factors shape carbon and nitrogen metabolic niche breadth across Saccharomycotina yeasts. Science. 2024 Apr 26;384(6694):eadj4503.
yHMPu5000034627_pichia_heedii_180604	yHDO576_kazachstania_sp_180604	Saccharomycetales	Kazachstania sp.	UFMG-CM-Y273		decayed_wood	Plant	Kazachstania_sp._UFMG-CM-Y273	Opulente DA, LaBella AL, Harrison MC, Wolters JF, Liu C, Li Y, Kominek J, Steenwyk JL, Stoneman HR, VanDenAvond J, Miller CR. Genomic factors shape carbon and nitrogen metabolic niche breadth across Saccharomycotina yeasts. Science. 2024 Apr 26;384(6694):eadj4503.
yHMPu5000038055_pichia_insulana_190924.haplomerger2	yHDO579_hagleromyces_aurorensis_180604	Saccharomycetales	Hagleromyces aurorensis	yHDO579		water_tanks_phytotelmata_of_B._karatas	Environment_type	Hagleromyces_aurorensis	Opulente DA, LaBella AL, Harrison MC, Wolters JF, Liu C, Li Y, Kominek J, Steenwyk JL, Stoneman HR, VanDenAvond J, Miller CR. Genomic factors shape carbon and nitrogen metabolic niche breadth across Saccharomycotina yeasts. Science. 2024 Apr 26;384(6694):eadj4503.
yHMPu5000037896_candida_kanchanaburiensis_180604	yHDO586_kazachstania_humatica_180604	Saccharomycetales	Grigorovia humatica	NRRL Y-48839		Soil_environment_type	Environment_type	Grigorovia_humatica	Opulente DA, LaBella AL, Harrison MC, Wolters JF, Liu C, Li Y, Kominek J, Steenwyk JL, Stoneman HR, VanDenAvond J, Miller CR. Genomic factors shape carbon and nitrogen metabolic niche breadth across Saccharomycotina yeasts. Science. 2024 Apr 26;384(6694):eadj4503.
yHMPu5000034626_pichia_kluyveri_170307.haplomerger2	yHDO592_zygotorulaspora_sp_190924	Saccharomycetales	Zygotorulaspora sp.	UFMG-CM-Y6047		bark_of_the_tree_Tapirira_guianensis	Plant	Zygotorulaspora_sp._yHDO592	Opulente DA, LaBella AL, Harrison MC, Wolters JF, Liu C, Li Y, Kominek J, Steenwyk JL, Stoneman HR, VanDenAvond J, Miller CR. Genomic factors shape carbon and nitrogen metabolic niche breadth across Saccharomycotina yeasts. Science. 2024 Apr 26;384(6694):eadj4503.
pichia_kudriavzevii	yHDO603_zygosaccharomyces_sapae_190924	Saccharomycetales	Zygosaccharomyces sapae	CBS 12607		balsamic_vinegar	Victuals	Zygosaccharomyces_sapae	Opulente DA, LaBella AL, Harrison MC, Wolters JF, Liu C, Li Y, Kominek J, Steenwyk JL, Stoneman HR, VanDenAvond J, Miller CR. Genomic factors shape carbon and nitrogen metabolic niche breadth across Saccharomycotina yeasts. Science. 2024 Apr 26;384(6694):eadj4503.
yHMPu5000038109_candida_kaohsiungensis_170912	yHKB289_Vanderwaltozyma_sp_nov_plate33_SPADES	Saccharomycetales	Vanderwaltozyma sp.	yHKB289		Soil_under_red_maple	Environment_type	Vanderwaltozyma_sp._yHKB289	Opulente DA, LaBella AL, Harrison MC, Wolters JF, Liu C, Li Y, Kominek J, Steenwyk JL, Stoneman HR, VanDenAvond J, Miller CR. Genomic factors shape carbon and nitrogen metabolic niche breadth across Saccharomycotina yeasts. Science. 2024 Apr 26;384(6694):eadj4503.
yHMPu5000037897_Candida_kazuoi_SPADES	yHMH660_Kluyveromyces_sp_nov_plate33_SPADES	Saccharomycetales	Kluyveromyces sp.	yHMH660		Bark_of_Black_Cherry_Prunus_serotina	Plant	Kluyveromyces_sp._yHMH660	Opulente DA, LaBella AL, Harrison MC, Wolters JF, Liu C, Li Y, Kominek J, Steenwyk JL, Stoneman HR, VanDenAvond J, Miller CR. Genomic factors shape carbon and nitrogen metabolic niche breadth across Saccharomycotina yeasts. Science. 2024 Apr 26;384(6694):eadj4503.
yHMPu5000034625_pichia_kudriavzevii_180604.haplomerger2	yHMPu5000026127_nakaseomyces_delphensis_160519	Saccharomycetales	Nakaseomyces delphensis	NRRL Y-2379		sugary_deposit_on_dried_figs	Victuals	Nakaseomyces_delphensis	Gabaldon T, et al. Comparative genomics of emerging pathogens in the Candida glabrata clade. BMC Genomics. 2013;14:623.
yHMPu5000040913_pichia_manshurica_201018	yHMPu5000026152_Torulaspora_franciscae_SPADES	Saccharomycetales	Torulaspora franciscae	NRRL Y-17532		Soil_environment_type	Environment_type	Torulaspora_franciscae	Shen XX, et al. Tempo and Mode of Genome Evolution in the Budding Yeast Subphylum. Cell. 2018 Nov 29;175(6):1533-1545.e20. doi: 10.1016/j.cell.2018.10.023. Epub 2018 Nov 8. PMID: 30415838; PMCID: PMC6291210.
yHMPu5000035661_pichia_membranifaciens_160519	yHMPu5000026219_lachancea_waltii_180604	Saccharomycetales	Lachancea waltii	NRRL Y-8285		exudate_of_Ilex_integra_holly	Plant	Lachancea_waltii	Kellis M, et al. Proof and evolutionary analysis of ancient genome duplication in the yeast Saccharomyces cerevisiae. Nature 428, 617–624 (2004).
yHMPu5000034624_pichia_nakasei_180604	yHMPu5000026256_zygotorulaspora_mrakii_170307	Saccharomycetales	Zygotorulaspora mrakii	NRRL Y-12654		Silage_food_type	Victuals	Zygotorulaspora_mrakii	Shen XX, et al. Tempo and Mode of Genome Evolution in the Budding Yeast Subphylum. Cell. 2018 Nov 29;175(6):1533-1545.e20. doi: 10.1016/j.cell.2018.10.023. Epub 2018 Nov 8. PMID: 30415838; PMCID: PMC6291210.
yHMPu5000037203_Pichia_nanzhaoensis_SPADES	yHMPu5000026257_vanderwaltozyma_tropicalis_190924	Saccharomycetales	Vanderwaltozyma tropicalis	CBS 11575		moss_plant_type	Plant	Vanderwaltozyma_tropicalis	Opulente DA, LaBella AL, Harrison MC, Wolters JF, Liu C, Li Y, Kominek J, Steenwyk JL, Stoneman HR, VanDenAvond J, Miller CR. Genomic factors shape carbon and nitrogen metabolic niche breadth across Saccharomycotina yeasts. Science. 2024 Apr 26;384(6694):eadj4503.
yHMPu5000034623_pichia_norvegensis_160519.haplomerger2	yHMPu5000034580_tetrapisispora_phaffii_180604	Saccharomycetales	Tetrapisispora phaffii	NRRL Y-8282		uncultivated_surface_soil	Environment_type	Tetrapisispora_phaffii	Gordon JL, et al. Evolutionary erosion of yeast sex chromosomes by mating-type switching accidents. Proc. Natl. Acad. Sci. U.S.A. 108, 20024–20029 (2011).
yHMPu5000034622_pichia_occidentalis_160519.haplomerger2	yHMPu5000034678_lachancea_thermotolerans_180604	Saccharomycetales	Lachancea thermotolerans	NRRL Y-8284		mirabelle_plum_conserve	Victuals	Lachancea_thermotolerans	Génolevures Consortium, et al. Comparative genomics of protoploid Saccharomycetaceae. Genome Res. 2009 Oct;19(10):1696–709.
yHMPu5000037198_Pichia_paraexigua_SPADES	yHMPu5000034690_lachancea_nothofagi_180604	Saccharomycetales	Lachancea nothofagi	NRRL Y-48670		sap_fluxes_of_Nothofagus	Plant	Lachancea_nothofagi	Vakirlis N, et al. Reconstruction of ancestral chromosome architecture and gene repertoire reveals principles of genome evolution in a model yeast genus. Genome Res. 2016 Jul;26(7):918-32. doi: 10.1101/gr.204420.116. Epub 2016 May 31.
yHMPu5000026208_pichia_pseudocactophila_170307.haplomerger2	yHMPu5000034692_lachancea_meyersii_180604	Saccharomycetales	Lachancea meyersii	NRRL Y-27269		seawater_of_mangrove_creek	Environment_type	Lachancea_meyersii	Vakirlis N, et al. Reconstruction of ancestral chromosome architecture and gene repertoire reveals principles of genome evolution in a model yeast genus. Genome Res. 2016 Jul;26(7):918-32. doi: 10.1101/gr.204420.116. Epub 2016 May 31.
yHMPu5000038108_Pr5000041084_Candida_khao-thaluensis_SPADES	yHMPu5000034693_Lachancea_lanzarotensis_SPADES	Saccharomycetales	Lachancea lanzarotensis	CBS 12615		berries_of_grape_Vitis_vinifera_red_cultivar	Plant	Lachancea_lanzarotensis	Sarilar V, et al. Draft Genome Sequence of Lachancea lanzarotensis CBS 12615T, an Ascomycetous Yeast Isolated from Grapes. Genome Announc. 2015;3(2).
yHMPu5000035309_pichia_scutulata_180604.haplomerger2	yHMPu5000034694_lachancea_kluyveri_180604	Saccharomycetales	Lachancea kluyveri	NRRL Y-12651		Drosophila_pinicola	Arthropoda_animal_type	Lachancea_kluyveri	Vakirlis N, et al. Reconstruction of ancestral chromosome architecture and gene repertoire reveals principles of genome evolution in a model yeast genus. Genome Res. 2016 Jul;26(7):918-32. doi: 10.1101/gr.204420.116. Epub 2016 May 31.
yHMPu5000038053_pichia_sp_180604	yHMPu5000034697_lachancea_dasiensis_190924	Saccharomycetales	Lachancea dasiensis	CBS 10888		leaf_of_Angiopteris_lygodiifolia	Plant	Lachancea_dasiensis	Vakirlis N, et al. Reconstruction of ancestral chromosome architecture and gene repertoire reveals principles of genome evolution in a model yeast genus. Genome Res. 2016 Jul;26(7):918-32. doi: 10.1101/gr.204420.116. Epub 2016 May 31.
yHMPu5000035299_pichia_sp_170307	yHMPu5000034698_lachancea_cidri_201018	Saccharomycetales	Lachancea cidri	NRRL Y-12634		apple_cider	Victuals	Lachancea_cidri_NRRL_Y-12634	Opulente DA, LaBella AL, Harrison MC, Wolters JF, Liu C, Li Y, Kominek J, Steenwyk JL, Stoneman HR, VanDenAvond J, Miller CR. Genomic factors shape carbon and nitrogen metabolic niche breadth across Saccharomycotina yeasts. Science. 2024 Apr 26;384(6694):eadj4503.
yHMPu5000034620_pichia_sp_170307	yHMPu5000034699_kluyveromyces_wickerhamii_170307	Saccharomycetales	Kluyveromyces wickerhamii	NRRL Y-8286		gut_of_Drosophila_sp.	Arthropoda_animal_type	Kluyveromyces_wickerhamii	Opulente DA, LaBella AL, Harrison MC, Wolters JF, Liu C, Li Y, Kominek J, Steenwyk JL, Stoneman HR, VanDenAvond J, Miller CR. Genomic factors shape carbon and nitrogen metabolic niche breadth across Saccharomycotina yeasts. Science. 2024 Apr 26;384(6694):eadj4503.
yHMPu5000034621_pichia_sp_160519	yHMPu5000034700_kluyveromyces_siamensis_180604	Saccharomycetales	Kluyveromyces siamensis	CBS 10860		water_Mangrove_Forest	Environment_type	Kluyveromyces_siamensis	Opulente DA, LaBella AL, Harrison MC, Wolters JF, Liu C, Li Y, Kominek J, Steenwyk JL, Stoneman HR, VanDenAvond J, Miller CR. Genomic factors shape carbon and nitrogen metabolic niche breadth across Saccharomycotina yeasts. Science. 2024 Apr 26;384(6694):eadj4503.
yHMPu5000035300_pichia_sp_170307	yHMPu5000034701_kluyveromyces_nonfermentans_170307	Saccharomycetales	Kluyveromyces nonfermentans	NRRL Y-27343		sediment	Environment_type	Kluyveromyces_nonfermentans	Opulente DA, LaBella AL, Harrison MC, Wolters JF, Liu C, Li Y, Kominek J, Steenwyk JL, Stoneman HR, VanDenAvond J, Miller CR. Genomic factors shape carbon and nitrogen metabolic niche breadth across Saccharomycotina yeasts. Science. 2024 Apr 26;384(6694):eadj4503.
yHMPu5000038336_pichia_sp_170713	yHMPu5000034706_Kazachstania_psychrophila_SPADES	Saccharomycetales	Kazachstania psychrophila	CBS 12689		refrigerated_vacuum_packed_beef	Victuals	Kazachstania_psychrophila	Opulente DA, LaBella AL, Harrison MC, Wolters JF, Liu C, Li Y, Kominek J, Steenwyk JL, Stoneman HR, VanDenAvond J, Miller CR. Genomic factors shape carbon and nitrogen metabolic niche breadth across Saccharomycotina yeasts. Science. 2024 Apr 26;384(6694):eadj4503.
yHKS168_Pichia_sp_nov_plate33_PLATANUS	yHMPu5000034708_kazachstania_yasuniensis_180604	Saccharomycetales	Kazachstania yasuniensis	CBS 13946		decayed_wood	Plant	Kazachstania_yasuniensis	Opulente DA, LaBella AL, Harrison MC, Wolters JF, Liu C, Li Y, Kominek J, Steenwyk JL, Stoneman HR, VanDenAvond J, Miller CR. Genomic factors shape carbon and nitrogen metabolic niche breadth across Saccharomycotina yeasts. Science. 2024 Apr 26;384(6694):eadj4503.
yHMH446_Pichia_sp_nov_plate33_SPADES	yHMPu5000034709_kluyveromyces_aestuarii_160519	Saccharomycetales	Kluyveromyces aestuarii	NRRL YB-4510		mud_of_estuary	Environment_type	Kluyveromyces_aestuarii_NRRL_YB-4510	Opulente DA, LaBella AL, Harrison MC, Wolters JF, Liu C, Li Y, Kominek J, Steenwyk JL, Stoneman HR, VanDenAvond J, Miller CR. Genomic factors shape carbon and nitrogen metabolic niche breadth across Saccharomycotina yeasts. Science. 2024 Apr 26;384(6694):eadj4503.
yHMPu5000035313_pichia_sporocuriosa_170307.haplomerger2	yHMPu5000034710_kluyveromyces_dobzhanskii_160519	Saccharomycetales	Kluyveromyces dobzhanskii	NRRL Y-1974		Drosophila_pseudobscura	Arthropoda_animal_type	Kluyveromyces_dobzhanskii	Opulente DA, LaBella AL, Harrison MC, Wolters JF, Liu C, Li Y, Kominek J, Steenwyk JL, Stoneman HR, VanDenAvond J, Miller CR. Genomic factors shape carbon and nitrogen metabolic niche breadth across Saccharomycotina yeasts. Science. 2024 Apr 26;384(6694):eadj4503.
yHMPu5000035301_pichia_terricola_170307	yHMPu5000034711_kluyveromyces_lactis_var_drosophilarum_160519	Saccharomycetales	Kluyveromyces lactis var. drosophilarum	NRRL Y-8278		Drosophila_azteca	Arthropoda_animal_type	Kluyveromyces_lactis_var._drosophilarum_NRRL_Y-8278	Opulente DA, LaBella AL, Harrison MC, Wolters JF, Liu C, Li Y, Kominek J, Steenwyk JL, Stoneman HR, VanDenAvond J, Miller CR. Genomic factors shape carbon and nitrogen metabolic niche breadth across Saccharomycotina yeasts. Science. 2024 Apr 26;384(6694):eadj4503.
yHMPu5000035296_priceomyces_carsonii_160928	yHMPu5000034712_kluyveromyces_lactis_var_lactis_160519	Saccharomycetales	Kluyveromyces lactis var. lactis	NRRL Y-8279		gassy_cheese	Victuals	Kluyveromyces_lactis_var._lactis_NRRL_Y-8279	Opulente DA, LaBella AL, Harrison MC, Wolters JF, Liu C, Li Y, Kominek J, Steenwyk JL, Stoneman HR, VanDenAvond J, Miller CR. Genomic factors shape carbon and nitrogen metabolic niche breadth across Saccharomycotina yeasts. Science. 2024 Apr 26;384(6694):eadj4503.
yHMPu5000035297_priceomyces_castillae_170307	yHMPu5000034718_candida_uthaithanina_180604	Saccharomycetales	Nakaseomyces uthaithaninus	CBS 10932		Unidentified_fruit	Plant	Nakaseomyces_uthaithaninus	Opulente DA, LaBella AL, Harrison MC, Wolters JF, Liu C, Li Y, Kominek J, Steenwyk JL, Stoneman HR, VanDenAvond J, Miller CR. Genomic factors shape carbon and nitrogen metabolic niche breadth across Saccharomycotina yeasts. Science. 2024 Apr 26;384(6694):eadj4503.
yHMPu5000035294_candida_fermenticarens_170307	yHMPu5000034719_candida_pseudohumilis_180604	Saccharomycetales	Kazachstania pseudohumilis	CBS 11404		mouth_of_male	Chordata_animal_type	Kazachstania_pseudohumilis	Opulente DA, LaBella AL, Harrison MC, Wolters JF, Liu C, Li Y, Kominek J, Steenwyk JL, Stoneman HR, VanDenAvond J, Miller CR. Genomic factors shape carbon and nitrogen metabolic niche breadth across Saccharomycotina yeasts. Science. 2024 Apr 26;384(6694):eadj4503.
yHMPu5000035660_priceomyces_haplophilus_160613	yHMPu5000034721_candida_milleri_190924	Saccharomycetales	Kazachstania humilis	NRRL Y-7245		sour_dough	Victuals	Kazachstania_humilis_NRRL_Y-7245	Opulente DA, LaBella AL, Harrison MC, Wolters JF, Liu C, Li Y, Kominek J, Steenwyk JL, Stoneman HR, VanDenAvond J, Miller CR. Genomic factors shape carbon and nitrogen metabolic niche breadth across Saccharomycotina yeasts. Science. 2024 Apr 26;384(6694):eadj4503.
yHMPu5000034606_priceomyces_medius_180604	yHMPu5000034722_candida_kungkrabaensis_180604	Saccharomycetales	Nakaseomyces kungkrabaensis	CBS 10927		decaying_tree_branch_in_water_in_mangrove_forest	Plant	Nakaseomyces_kungkrabaensis	Opulente DA, LaBella AL, Harrison MC, Wolters JF, Liu C, Li Y, Kominek J, Steenwyk JL, Stoneman HR, VanDenAvond J, Miller CR. Genomic factors shape carbon and nitrogen metabolic niche breadth across Saccharomycotina yeasts. Science. 2024 Apr 26;384(6694):eadj4503.
yHMPu5000035295_priceomyces_melissophilus_201018	yHMPu5000034723_candida_glabrata_180604	Saccharomycetales	Nakaseomyces glabratus	NRRL Y-65		faeces_of_Man	Chordata_animal_type	Nakaseomyces_glabratus	Dujon B, et al. Genome evolution in yeasts. Nature. 2004 Jul 1;430(6995):35–44.
saccharomyces_arboricola	yHMPu5000034724_candida_castellii_180604	Saccharomycetales	Nakaseomyces castellii	NRRL Y-17070		Soil_environment_type	Environment_type	Nakaseomyces_castellii	Gabaldon T, et al. Comparative genomics of emerging pathogens in the Candida glabrata clade. BMC Genomics. 2013;14:623.
saccharomyces_cerevisiae	yHMPu5000034725_candida_bracarensis_160928	Saccharomycetales	Nakaseomyces bracarensis	NRRL Y-48270		case_of_vaginal_candidiasis	Chordata_animal_type	Nakaseomyces_bracarensis	Gabaldon T, et al. Comparative genomics of emerging pathogens in the Candida glabrata clade. BMC Genomics. 2013;14:623.
saccharomyces_eubayanus	yHMPu5000034862_zygotorulaspora_florentina_160519	Saccharomycetales	Zygotorulaspora florentina	NRRL Y-1560		sulphited_grape_must	Victuals	Zygotorulaspora_florentina	Opulente DA, LaBella AL, Harrison MC, Wolters JF, Liu C, Li Y, Kominek J, Steenwyk JL, Stoneman HR, VanDenAvond J, Miller CR. Genomic factors shape carbon and nitrogen metabolic niche breadth across Saccharomycotina yeasts. Science. 2024 Apr 26;384(6694):eadj4503.
saccharomyces_jurei	yHMPu5000034863_zygosaccharomyces_rouxii_180604	Saccharomycetales	Zygosaccharomyces rouxii	NRRL Y-229		concentrated_black_grape_must	Victuals	Zygosaccharomyces_rouxii	Génolevures Consortium, et al. Comparative genomics of protoploid Saccharomycetaceae. Genome Res. 19, 1696–1709 (2009).
saccharomyces_kudriavzevii	yHMPu5000034864_zygosaccharomyces_lentus_170307	Saccharomycetales	Zygosaccharomyces lentus	NRRL Y-27276		spoiled_orange_juice	Victuals	Zygosaccharomyces_lentus	Opulente DA, LaBella AL, Harrison MC, Wolters JF, Liu C, Li Y, Kominek J, Steenwyk JL, Stoneman HR, VanDenAvond J, Miller CR. Genomic factors shape carbon and nitrogen metabolic niche breadth across Saccharomycotina yeasts. Science. 2024 Apr 26;384(6694):eadj4503.
saccharomyces_mikatae	yHMPu5000034865_zygosaccharomyces_kombuchaensis_160519	Saccharomycetales	Zygosaccharomyces kombuchaensis	NRRL YB-4811		dried_tea_fungus_Kombucha_tea	Victuals	Zygosaccharomyces_kombuchaensis	Opulente DA, LaBella AL, Harrison MC, Wolters JF, Liu C, Li Y, Kominek J, Steenwyk JL, Stoneman HR, VanDenAvond J, Miller CR. Genomic factors shape carbon and nitrogen metabolic niche breadth across Saccharomycotina yeasts. Science. 2024 Apr 26;384(6694):eadj4503.
saccharomyces_paradoxus	yHMPu5000034869_vanderwaltozyma_polyspora_180604	Saccharomycetales	Vanderwaltozyma polyspora	NRRL Y-8283		Soil_environment_type	Environment_type	Vanderwaltozyma_polyspora	Scannell DR, et al. Independent sorting-out of thousands of duplicated gene pairs in two yeast species descended from a whole-genome duplication. Proc. Natl. Acad. Sci. U.S.A. 104, 8397–8402 (2007).
saccharomyces_uvarum	yHMPu5000034871_naumovozyma_castellii_180604	Saccharomycetales	Naumovozyma castellii	NRRL Y-12630		Soil_environment_type	Environment_type	Naumovozyma_castellii	Gordon JL, et al. Evolutionary erosion of yeast sex chromosomes by mating-type switching accidents. Proc. Natl. Acad. Sci. U.S.A. 108, 20024–20029 (2011).
yHMPu5000040919_candida_konsanensis_201018	yHMPu5000034872_naumovozyma_dairenensis_180604	Saccharomycetales	Naumovozyma dairenensis	NRRL Y-1353		dry_fruit_of_Diospyros_sp.	Plant	Naumovozyma_dairenensis	Gordon JL, et al. Evolutionary erosion of yeast sex chromosomes by mating-type switching accidents. Proc. Natl. Acad. Sci. U.S.A. 108, 20024–20029 (2011).
yHMPu5000026282_saccharomycodes_ludwigii_190924	yHMPu5000034873_tetrapisipora_arboricola_ABYSS	Saccharomycetales	Tetrapisispora arboricola	NRRL Y-27308		flower_of_Elaeocarpus_decipiens	Plant	Tetrapisispora_arboricola	Opulente DA, LaBella AL, Harrison MC, Wolters JF, Liu C, Li Y, Kominek J, Steenwyk JL, Stoneman HR, VanDenAvond J, Miller CR. Genomic factors shape carbon and nitrogen metabolic niche breadth across Saccharomycotina yeasts. Science. 2024 Apr 26;384(6694):eadj4503.
yHMPu5000037899_candida_koratica_180604	yHMPu5000034874_tetrapisispora_blattae_190924	Saccharomycetales	Tetrapisispora blattae	NRRL Y-10934		gut_of_Blatta_orientalis_cockroach	Arthropoda_animal_type	Tetrapisispora_blattae	Gordon JL, et al. Evolutionary erosion of yeast sex chromosomes by mating-type switching accidents. Proc. Natl. Acad. Sci. U.S.A. 108, 20024–20029 (2011).
yHMPu5000041799_saccharomycopsis_amapae_201018	yHMPu5000034875_tetrapisispora_fleetii_160519	Saccharomycetales	Tetrapisispora fleetii	NRRL Y-27350		Food_type	Victuals	Tetrapisispora_fleetii	Opulente DA, LaBella AL, Harrison MC, Wolters JF, Liu C, Li Y, Kominek J, Steenwyk JL, Stoneman HR, VanDenAvond J, Miller CR. Genomic factors shape carbon and nitrogen metabolic niche breadth across Saccharomycotina yeasts. Science. 2024 Apr 26;384(6694):eadj4503.
yHMPu5000037848_saccharomycopsis_babjevae_170912	yHMPu5000034876_Tetrapisispora_iriomotensis_SPADES	Saccharomycetales	Tetrapisispora iriomotensis	NRRL Y-27309		Soil_environment_type	Environment_type	Tetrapisispora_iriomotensis	Shen XX, et al. Tempo and Mode of Genome Evolution in the Budding Yeast Subphylum. Cell. 2018 Nov 29;175(6):1533-1545.e20. doi: 10.1016/j.cell.2018.10.023. Epub 2018 Nov 8. PMID: 30415838; PMCID: PMC6291210.
yHMPu5000034607_saccharomycopsis_capsularis_180604	yHMPu5000034877_tetrapisispora_namnaonensis_160519	Saccharomycetales	Tetrapisispora namnaoensis	NRRL Y-27982		forest_soil	Environment_type	Tetrapisispora_namnaoensis	Opulente DA, LaBella AL, Harrison MC, Wolters JF, Liu C, Li Y, Kominek J, Steenwyk JL, Stoneman HR, VanDenAvond J, Miller CR. Genomic factors shape carbon and nitrogen metabolic niche breadth across Saccharomycotina yeasts. Science. 2024 Apr 26;384(6694):eadj4503.
yHMPu5000041851_candida_krabiensis_160928	yHMPu5000034878_tetrapisispora_nanseiensis_160519	Saccharomycetales	Tetrapisispora nanseiensis	NRRL Y-27310		Soil_environment_type	Environment_type	Tetrapisispora_nanseiensis	Opulente DA, LaBella AL, Harrison MC, Wolters JF, Liu C, Li Y, Kominek J, Steenwyk JL, Stoneman HR, VanDenAvond J, Miller CR. Genomic factors shape carbon and nitrogen metabolic niche breadth across Saccharomycotina yeasts. Science. 2024 Apr 26;384(6694):eadj4503.
yHMPu5000035031_Pr5000034839_Candida_kruisii_SPADES	yHMPu5000034880_torulaspora_globosa_160519	Saccharomycetales	Torulaspora globosa	NRRL Y-12650		Soil_environment_type	Environment_type	Torulaspora_globosa	Opulente DA, LaBella AL, Harrison MC, Wolters JF, Liu C, Li Y, Kominek J, Steenwyk JL, Stoneman HR, VanDenAvond J, Miller CR. Genomic factors shape carbon and nitrogen metabolic niche breadth across Saccharomycotina yeasts. Science. 2024 Apr 26;384(6694):eadj4503.
yHMPu5000041691_saccharomycopsis_crataegensis_180604	yHMPu5000034881_Torulaspora_pretoriensis_SPADES	Saccharomycetales	Torulaspora pretoriensis	NRRL Y-17251		Soil_environment_type	Environment_type	Torulaspora_pretoriensis	Shen XX, et al. Tempo and Mode of Genome Evolution in the Budding Yeast Subphylum. Cell. 2018 Nov 29;175(6):1533-1545.e20. doi: 10.1016/j.cell.2018.10.023. Epub 2018 Nov 8. PMID: 30415838; PMCID: PMC6291210.
yHMPu5000034722_candida_kungkrabaensis_180604	yHMPu5000034894_naumovozyma_baii_190924	Saccharomycetales	Naumovozyma baii	CBS 12642		decayed_wood	Plant	Naumovozyma_baii	Opulente DA, LaBella AL, Harrison MC, Wolters JF, Liu C, Li Y, Kominek J, Steenwyk JL, Stoneman HR, VanDenAvond J, Miller CR. Genomic factors shape carbon and nitrogen metabolic niche breadth across Saccharomycotina yeasts. Science. 2024 Apr 26;384(6694):eadj4503.
yHMPu5000035024_Pr5000034832_Candida_kunorum_SPADES	yHMPu5000035627_zygosaccharomyces_pseudobailii_201018	Saccharomycetales	Zygosaccharomyces pseudobailii	CBS 2856		worcester_sauce	Victuals	Zygosaccharomyces_pseudobailii	Opulente DA, LaBella AL, Harrison MC, Wolters JF, Liu C, Li Y, Kominek J, Steenwyk JL, Stoneman HR, VanDenAvond J, Miller CR. Genomic factors shape carbon and nitrogen metabolic niche breadth across Saccharomycotina yeasts. Science. 2024 Apr 26;384(6694):eadj4503.
yHMPu5000041797_saccharomycopsis_fermentans_201018	yHMPu5000035629_yueomyces_sinensis_180604	Saccharomycetales	Yueomyces sinensis	NRRL Y-17406		forest_soil	Environment_type	Yueomyces_sinensis	Shen XX, et al. Tempo and Mode of Genome Evolution in the Budding Yeast Subphylum. Cell. 2018 Nov 29;175(6):1533-1545.e20. doi: 10.1016/j.cell.2018.10.023. Epub 2018 Nov 8. PMID: 30415838; PMCID: PMC6291210.
yHMPu5000041796_saccharomycopsis_fibulgera_180604.haplomerger2	yHMPu5000035651_Torulaspora_microellipsoides_SPADES	Saccharomycetales	Torulaspora microellipsoides	NRRL Y-1549		apple_juice	Victuals	Torulaspora_microellipsoides	Shen XX, et al. Tempo and Mode of Genome Evolution in the Budding Yeast Subphylum. Cell. 2018 Nov 29;175(6):1533-1545.e20. doi: 10.1016/j.cell.2018.10.023. Epub 2018 Nov 8. PMID: 30415838; PMCID: PMC6291210.
yHMPu5000038377_candida_kutaonensis_170713	yHMPu5000035652_torulaspora_maleeae_160613	Saccharomycetales	Torulaspora maleeae	CBS 10694		leaf_Rhizophora_mucronata	Plant	Torulaspora_maleeae	Opulente DA, LaBella AL, Harrison MC, Wolters JF, Liu C, Li Y, Kominek J, Steenwyk JL, Stoneman HR, VanDenAvond J, Miller CR. Genomic factors shape carbon and nitrogen metabolic niche breadth across Saccharomycotina yeasts. Science. 2024 Apr 26;384(6694):eadj4503.
yHMPu5000037900_candida_labiduridarum_190924	yHMPu5000035655_tetrapisispora_taiwanensis_160613	Saccharomycetales	Tetrapisispora taiwanensis	CBS 10586		Soil_environment_type	Environment_type	Tetrapisispora_taiwanensis	Opulente DA, LaBella AL, Harrison MC, Wolters JF, Liu C, Li Y, Kominek J, Steenwyk JL, Stoneman HR, VanDenAvond J, Miller CR. Genomic factors shape carbon and nitrogen metabolic niche breadth across Saccharomycotina yeasts. Science. 2024 Apr 26;384(6694):eadj4503.
yHMPu5000037849_saccharomycopsis_fodiens_170912	yHMPu5000035656_Tetrapisispora_pingtungensis_SPADES	Saccharomycetales	Tetrapisispora pingtungensis	CBS 12780		Soil_environment_type	Environment_type	Tetrapisispora_pingtungensis	Opulente DA, LaBella AL, Harrison MC, Wolters JF, Liu C, Li Y, Kominek J, Steenwyk JL, Stoneman HR, VanDenAvond J, Miller CR. Genomic factors shape carbon and nitrogen metabolic niche breadth across Saccharomycotina yeasts. Science. 2024 Apr 26;384(6694):eadj4503.
yHMPu5000034651_candida_leandrae_170307	yHMPu5000035666_nakaseomyces_bacillisporus_160613	Saccharomycetales	Nakaseomyces bacillisporus	NRRL Y-17846		exudate_of_Quercus_emoryi_Emory_oak	Plant	Nakaseomyces_bacillisporus	Gabaldon T, et al. Comparative genomics of emerging pathogens in the Candida glabrata clade. BMC Genomics. 2013;14:623.
yHMPu5000038052_saccharomycopsis_guyanensis_170912	yHMPu5000037204_zygotorulaspora_chibaensis_210210	Saccharomycetales	Zygotorulaspora chibaensis	CBS 15364		soil_underneath_Castanopsis_sieboldii	Environment_type	Zygotorulaspora_chibaensis	Opulente DA, LaBella AL, Harrison MC, Wolters JF, Liu C, Li Y, Kominek J, Steenwyk JL, Stoneman HR, VanDenAvond J, Miller CR. Genomic factors shape carbon and nitrogen metabolic niche breadth across Saccharomycotina yeasts. Science. 2024 Apr 26;384(6694):eadj4503.
yHMPu5000040921_candida_lessepsii_201018	yHMPu5000037205_zygotorulaspora_danielsina_210210	Saccharomycetales	Zygotorulaspora danielsina	CBS 15365		bark_Nothofagus_menziesii	Plant	Zygotorulaspora_danielsina	Opulente DA, LaBella AL, Harrison MC, Wolters JF, Liu C, Li Y, Kominek J, Steenwyk JL, Stoneman HR, VanDenAvond J, Miller CR. Genomic factors shape carbon and nitrogen metabolic niche breadth across Saccharomycotina yeasts. Science. 2024 Apr 26;384(6694):eadj4503.
yHMPu5000038379_candida_lidongshanica_180604	yHMPu5000037210_Kazachstania_jinghongensis_SPADES	Saccharomycetales	Kazachstania jinghongensis	CBS 15232		decayed_wood	Plant	Kazachstania_jinghongensis	Opulente DA, LaBella AL, Harrison MC, Wolters JF, Liu C, Li Y, Kominek J, Steenwyk JL, Stoneman HR, VanDenAvond J, Miller CR. Genomic factors shape carbon and nitrogen metabolic niche breadth across Saccharomycotina yeasts. Science. 2024 Apr 26;384(6694):eadj4503.
yHMPu5000040922_candida_lundiana_201018	yHMPu5000037225_kazachstania_saulgeensis_210210	Saccharomycetales	Kazachstania saulgeensis	CBS 14374		French_sourdough	Victuals	Kazachstania_saulgeensis	Opulente DA, LaBella AL, Harrison MC, Wolters JF, Liu C, Li Y, Kominek J, Steenwyk JL, Stoneman HR, VanDenAvond J, Miller CR. Genomic factors shape carbon and nitrogen metabolic niche breadth across Saccharomycotina yeasts. Science. 2024 Apr 26;384(6694):eadj4503.
yHMPu5000035030_Pr5000034838_Candida_lycoperdinae__SPADES	yHMPu5000037836_zygosaccharomyces_pseudorouxii_201018	Saccharomycetales	Zygosaccharomyces pseudorouxii	NRRL Y-63794		Softdrink_factory	Environment_type	Zygosaccharomyces_pseudorouxii	Opulente DA, LaBella AL, Harrison MC, Wolters JF, Liu C, Li Y, Kominek J, Steenwyk JL, Stoneman HR, VanDenAvond J, Miller CR. Genomic factors shape carbon and nitrogen metabolic niche breadth across Saccharomycotina yeasts. Science. 2024 Apr 26;384(6694):eadj4503.
yHMPu5000041733_saccharomycopsis_javanensis_170912	yHMPu5000037837_Vanderwaltozyma_verrucispora_S176_SPADES	Saccharomycetales	Vanderwaltozyma verrucispora	NRRL Y-63795		decayed_leaf	Plant	Vanderwaltozyma_verrucispora	Opulente DA, LaBella AL, Harrison MC, Wolters JF, Liu C, Li Y, Kominek J, Steenwyk JL, Stoneman HR, VanDenAvond J, Miller CR. Genomic factors shape carbon and nitrogen metabolic niche breadth across Saccharomycotina yeasts. Science. 2024 Apr 26;384(6694):eadj4503.
yHMPu5000041850_candida_lyxosophila_170307.haplomerger2	yHMPu5000040961_kazachstania_turicensis_201018	Saccharomycetales	Kazachstania turicensis	NRRL: y-48835		kefyr_grains	Victuals	Kazachstania_turicensis	Opulente DA, LaBella AL, Harrison MC, Wolters JF, Liu C, Li Y, Kominek J, Steenwyk JL, Stoneman HR, VanDenAvond J, Miller CR. Genomic factors shape carbon and nitrogen metabolic niche breadth across Saccharomycotina yeasts. Science. 2024 Apr 26;384(6694):eadj4503.
yHMPu5000038105_candida_maesa_201018	yHMPu5000040963_lachancea_quebecuensis_200128	Saccharomycetales	Lachancea quebecensis	CBS 14138		maple_tree_bark	Plant	Lachancea_quebecensis	Freel KC, et al. Whole-Genome Sequencing and Intraspecific Analysis of the Yeast Species Lachancea quebecensis. Genome Biol Evol. 2016 Jan 5;8(3):733-41. doi: 10.1093/gbe/evv262.
yHMPu5000041794_saccharomycopsis_lassenensis_201018	yHQL494_Lachancea_sp_nov_plate34_PLATANUS	Saccharomycetales	Lachancea sp.	yHQL494		rose_hips_Rosa_californica	Plant	Lachancea_sp._yHQL494	Opulente DA, LaBella AL, Harrison MC, Wolters JF, Liu C, Li Y, Kominek J, Steenwyk JL, Stoneman HR, VanDenAvond J, Miller CR. Genomic factors shape carbon and nitrogen metabolic niche breadth across Saccharomycotina yeasts. Science. 2024 Apr 26;384(6694):eadj4503.
yHMPu5000038051_saccharomycopsis_malanga_170912	kluyveromyces_lactis	Saccharomycetales	Kluyveromyces lactis	CBS 2359				Kluyveromyces_lactis_CBS_2359	Opulente DA, LaBella AL, Harrison MC, Wolters JF, Liu C, Li Y, Kominek J, Steenwyk JL, Stoneman HR, VanDenAvond J, Miller CR. Genomic factors shape carbon and nitrogen metabolic niche breadth across Saccharomycotina yeasts. Science. 2024 Apr 26;384(6694):eadj4503.
yHMPu5000041719_saccharomycopsis_microspora_170912	saccharomyces_cerevisiae	Saccharomycetales	Saccharomyces cerevisiae	S288C				Saccharomyces_cerevisiae	Opulente DA, LaBella AL, Harrison MC, Wolters JF, Liu C, Li Y, Kominek J, Steenwyk JL, Stoneman HR, VanDenAvond J, Miller CR. Genomic factors shape carbon and nitrogen metabolic niche breadth across Saccharomycotina yeasts. Science. 2024 Apr 26;384(6694):eadj4503.
yHMPu5000038050_saccharomycopsis_olivae_170912	saccharomyces_eubayanus	Saccharomycetales	Saccharomyces eubayanus	FM1318				Saccharomyces_eubayanus	Opulente DA, LaBella AL, Harrison MC, Wolters JF, Liu C, Li Y, Kominek J, Steenwyk JL, Stoneman HR, VanDenAvond J, Miller CR. Genomic factors shape carbon and nitrogen metabolic niche breadth across Saccharomycotina yeasts. Science. 2024 Apr 26;384(6694):eadj4503.
yHMPu5000037221_saccharomycopsis_oosterbeekiorum_210210	saccharomyces_paradoxus	Saccharomycetales	Saccharomyces paradoxus	CBS 432				Saccharomyces_paradoxus	Opulente DA, LaBella AL, Harrison MC, Wolters JF, Liu C, Li Y, Kominek J, Steenwyk JL, Stoneman HR, VanDenAvond J, Miller CR. Genomic factors shape carbon and nitrogen metabolic niche breadth across Saccharomycotina yeasts. Science. 2024 Apr 26;384(6694):eadj4503.
yHMPu5000041783_saccharomycopsis_schoenii_170912	saccharomyces_uvarum	Saccharomycetales	Saccharomyces uvarum	JRY9189				Saccharomyces_uvarum	Opulente DA, LaBella AL, Harrison MC, Wolters JF, Liu C, Li Y, Kominek J, Steenwyk JL, Stoneman HR, VanDenAvond J, Miller CR. Genomic factors shape carbon and nitrogen metabolic niche breadth across Saccharomycotina yeasts. Science. 2024 Apr 26;384(6694):eadj4503.
yHMPu5000034992_candida_maltosa_190924.haplomerger2	yHAB132_kazachstania_martiniae_160519	Saccharomycetales	Kazachstania martiniae	NRRL Y-409				Kazachstania_martiniae	Opulente DA, LaBella AL, Harrison MC, Wolters JF, Liu C, Li Y, Kominek J, Steenwyk JL, Stoneman HR, VanDenAvond J, Miller CR. Genomic factors shape carbon and nitrogen metabolic niche breadth across Saccharomycotina yeasts. Science. 2024 Apr 26;384(6694):eadj4503.
yHMPu5000041784_saccharomycopsis_selenospora_170912	yHAB133_kazachstania_unispora_160519	Saccharomycetales	Kazachstania unispora	NRRL Y-1556				Kazachstania_unispora	Opulente DA, LaBella AL, Harrison MC, Wolters JF, Liu C, Li Y, Kominek J, Steenwyk JL, Stoneman HR, VanDenAvond J, Miller CR. Genomic factors shape carbon and nitrogen metabolic niche breadth across Saccharomycotina yeasts. Science. 2024 Apr 26;384(6694):eadj4503.
yHMPu5000041785_saccharomycopsis_sp_180604	yHAB145_kazachstania_hellenica_160519	Saccharomycetales	Kazachstania hellenica	NRRL Y-48844				Kazachstania_hellenica	Opulente DA, LaBella AL, Harrison MC, Wolters JF, Liu C, Li Y, Kominek J, Steenwyk JL, Stoneman HR, VanDenAvond J, Miller CR. Genomic factors shape carbon and nitrogen metabolic niche breadth across Saccharomycotina yeasts. Science. 2024 Apr 26;384(6694):eadj4503.
yHQL182_Saccharomycopsis_sp_nov_plate33_SPADES	yHAB150_kazachstania_exigua_160519	Saccharomycetales	Kazachstania exigua	NRRL Y-12640				Kazachstania_exigua	Opulente DA, LaBella AL, Harrison MC, Wolters JF, Liu C, Li Y, Kominek J, Steenwyk JL, Stoneman HR, VanDenAvond J, Miller CR. Genomic factors shape carbon and nitrogen metabolic niche breadth across Saccharomycotina yeasts. Science. 2024 Apr 26;384(6694):eadj4503.
saprochaete_fungicola	yHAB153_kazachstania_rosinii_160519	Saccharomycetales	Kazachstania rosinii	NRRL Y-17919				Kazachstania_rosinii	Opulente DA, LaBella AL, Harrison MC, Wolters JF, Liu C, Li Y, Kominek J, Steenwyk JL, Stoneman HR, VanDenAvond J, Miller CR. Genomic factors shape carbon and nitrogen metabolic niche breadth across Saccharomycotina yeasts. Science. 2024 Apr 26;384(6694):eadj4503.
saprochaete_ingens	yHDO568_nakaseomyces_sp_190924	Saccharomycetales	Nakaseomyces sp.	UFMG-CM-Y6046				Nakaseomyces_sp._yHDO568	Opulente DA, LaBella AL, Harrison MC, Wolters JF, Liu C, Li Y, Kominek J, Steenwyk JL, Stoneman HR, VanDenAvond J, Miller CR. Genomic factors shape carbon and nitrogen metabolic niche breadth across Saccharomycotina yeasts. Science. 2024 Apr 26;384(6694):eadj4503.
saprochaete_suaveolens	yHDO572_zygosaccharomyces_mellis_180604	Saccharomycetales	Zygosaccharomyces mellis	NRRL Y-12628				Zygosaccharomyces_mellis	Opulente DA, LaBella AL, Harrison MC, Wolters JF, Liu C, Li Y, Kominek J, Steenwyk JL, Stoneman HR, VanDenAvond J, Miller CR. Genomic factors shape carbon and nitrogen metabolic niche breadth across Saccharomycotina yeasts. Science. 2024 Apr 26;384(6694):eadj4503.
yHMPu5000037851_saturnispora_ahearnii_170912	yHMJ407_Torulaspora_sp_nov_plate34_SPADES	Saccharomycetales	Torulaspora sp.	yHMJ407				Torulaspora_sp._yHMJ407	Opulente DA, LaBella AL, Harrison MC, Wolters JF, Liu C, Li Y, Kominek J, Steenwyk JL, Stoneman HR, VanDenAvond J, Miller CR. Genomic factors shape carbon and nitrogen metabolic niche breadth across Saccharomycotina yeasts. Science. 2024 Apr 26;384(6694):eadj4503.
yHDO580_saturnispora_besseyi_180604	yHMPu5000034691_lachancea_mirantina_180604	Saccharomycetales	Lachancea mirantina	CBS 11717				Lachancea_mirantina	Vakirlis N, et al. Reconstruction of ancestral chromosome architecture and gene repertoire reveals principles of genome evolution in a model yeast genus. Genome Res. 2016 Jul;26(7):918-32. doi: 10.1101/gr.204420.116. Epub 2016 May 31.
yHMPu5000038381_candida_manassasensis_170713	yHMPu5000034695_lachancea_fermentati_201018	Saccharomycetales	Lachancea fermentati	NRRL Y-1559				Lachancea_fermentati	Génolevures Consortium, et al. Comparative genomics of protoploid Saccharomycetaceae. Genome Res. 2009 Oct;19(10):1696–709.
yHMPu5000035659_saturnispora_dispora_160519	yHMPu5000034720_candida_nivariensis_180604	Saccharomycetales	Nakaseomyces nivariensis	NRRL Y-48269				Nakaseomyces_nivariensis	Gabaldon T, et al. Comparative genomics of emerging pathogens in the Candida glabrata clade. BMC Genomics. 2013;14:623.
yHMPu5000035293_saturnispora_diversa_170307	yHMPu5000034866_zygosaccharomyces_bisporus_160519	Saccharomycetales	Zygosaccharomyces bisporus	NRRL Y-12626				Zygosaccharomyces_bisporus	Opulente DA, LaBella AL, Harrison MC, Wolters JF, Liu C, Li Y, Kominek J, Steenwyk JL, Stoneman HR, VanDenAvond J, Miller CR. Genomic factors shape carbon and nitrogen metabolic niche breadth across Saccharomycotina yeasts. Science. 2024 Apr 26;384(6694):eadj4503.
yHMPu5000037213_saturnispora_galanensis_210210	yHMPu5000034868_Vanderwaltozyma_yarrowii_S33_SPADES	Saccharomycetales	Vanderwaltozyma yarrowii	NRRL Y-17763				Vanderwaltozyma_yarrowii	Opulente DA, LaBella AL, Harrison MC, Wolters JF, Liu C, Li Y, Kominek J, Steenwyk JL, Stoneman HR, VanDenAvond J, Miller CR. Genomic factors shape carbon and nitrogen metabolic niche breadth across Saccharomycotina yeasts. Science. 2024 Apr 26;384(6694):eadj4503.
yHMPu5000034609_saturnispora_gosingensis_170307	yHMPu5000035626_zygosaccharomyces_siamensis_190924	Saccharomycetales	Zygosaccharomyces siamensis	CBS 12273				Zygosaccharomyces_siamensis	Opulente DA, LaBella AL, Harrison MC, Wolters JF, Liu C, Li Y, Kominek J, Steenwyk JL, Stoneman HR, VanDenAvond J, Miller CR. Genomic factors shape carbon and nitrogen metabolic niche breadth across Saccharomycotina yeasts. Science. 2024 Apr 26;384(6694):eadj4503.
yHMPu5000037240_candida_sp_210210	yHMPu5000035653_torulaspora_delbrueckii_160613	Saccharomycetales	Torulaspora delbrueckii	NRRL Y-866				Torulaspora_delbrueckii	Gordon JL, et al. Evolutionary erosion of yeast sex chromosomes by mating-type switching accidents. Proc. Natl. Acad. Sci. U.S.A. 108, 20024–20029 (2011).
yHMPu5000034927_candida_maris_210210	yHMPu5000037834_zygosaccharomyces_parabailii_190924	Saccharomycetales	Zygosaccharomyces parabailii	CBS 12809				Zygosaccharomyces_parabailii	Opulente DA, LaBella AL, Harrison MC, Wolters JF, Liu C, Li Y, Kominek J, Steenwyk JL, Stoneman HR, VanDenAvond J, Miller CR. Genomic factors shape carbon and nitrogen metabolic niche breadth across Saccharomycotina yeasts. Science. 2024 Apr 26;384(6694):eadj4503.
yHMPu5000034610_saturnispora_hagleri_160519	zygosaccharomyces_bailii	Saccharomycetales	Zygosaccharomyces bailii	CLIB 213				Zygosaccharomyces_bailii	Opulente DA, LaBella AL, Harrison MC, Wolters JF, Liu C, Li Y, Kominek J, Steenwyk JL, Stoneman HR, VanDenAvond J, Miller CR. Genomic factors shape carbon and nitrogen metabolic niche breadth across Saccharomycotina yeasts. Science. 2024 Apr 26;384(6694):eadj4503.
yHMPu5000040912_saturnispora_halmiae_201018	yHMPu5000026147_hanseniaspora_vineae_190924	Saccharomycodales	Hanseniaspora vineae	NRRL Y-17529		soil_of_vineyard	Environment_type	Hanseniaspora_vineae	Steenwyk JL, et al. Extensive loss of cell-cycle and DNA repair genes in an ancient lineage of bipolar budding yeasts. PLoS Biol. 2019 May 21;17(5):e3000255. doi: 10.1371/journal.pbio.3000255. PMID: 31112549; PMCID: PMC6528967.
yHMPu5000037214_saturnispora_kantuleensis_210210	yHMPu5000034663_kloeckera_lindneri_170307	Saccharomycodales	Hanseniaspora lindneri	NRRL Y-17531		Soil_environment_type	Environment_type	Hanseniaspora_lindneri	Opulente DA, LaBella AL, Harrison MC, Wolters JF, Liu C, Li Y, Kominek J, Steenwyk JL, Stoneman HR, VanDenAvond J, Miller CR. Genomic factors shape carbon and nitrogen metabolic niche breadth across Saccharomycotina yeasts. Science. 2024 Apr 26;384(6694):eadj4503.
yHMPu5000034611_saturnispora_mendoncae_160519.haplomerger2	yHMPu5000034955_hanseniaspora_valbyensis_201018	Saccharomycodales	Hanseniaspora valbyensis	NRRL Y-1626		Soil_environment_type	Environment_type	Hanseniaspora_valbyensis	Opulente DA, LaBella AL, Harrison MC, Wolters JF, Liu C, Li Y, Kominek J, Steenwyk JL, Stoneman HR, VanDenAvond J, Miller CR. Genomic factors shape carbon and nitrogen metabolic niche breadth across Saccharomycotina yeasts. Science. 2024 Apr 26;384(6694):eadj4503.
yHMPu5000038038_saturnispora_quitensis_170912	yHMPu5000034956_hanseniaspora_uvarum_170307	Saccharomycodales	Hanseniaspora uvarum	NRRL Y-1614		muscatel_grape	Plant	Hanseniaspora_uvarum_NRRL_Y-1614	Opulente DA, LaBella AL, Harrison MC, Wolters JF, Liu C, Li Y, Kominek J, Steenwyk JL, Stoneman HR, VanDenAvond J, Miller CR. Genomic factors shape carbon and nitrogen metabolic niche breadth across Saccharomycotina yeasts. Science. 2024 Apr 26;384(6694):eadj4503.
yHMPu5000034612_saturnispora_saitoi_180604	yHMPu5000034957_Hanseniaspora_osmophila_SPADES	Saccharomycodales	Hanseniaspora osmophila	NRRL Y-1613		Reisling_grapes	Plant	Hanseniaspora_osmophila	Shen XX, et al. Tempo and Mode of Genome Evolution in the Budding Yeast Subphylum. Cell. 2018 Nov 29;175(6):1533-1545.e20. doi: 10.1016/j.cell.2018.10.023. Epub 2018 Nov 8. PMID: 30415838; PMCID: PMC6291210.
yHMPu5000038325_saturnispora_sanitii_170713	yHMPu5000034958_hanseniaspora_opuntiae_201018	Saccharomycodales	Hanseniaspora opuntiae	NRRL Y-27512		Opuntia_megacantha	Plant	Hanseniaspora_opuntiae	Opulente DA, LaBella AL, Harrison MC, Wolters JF, Liu C, Li Y, Kominek J, Steenwyk JL, Stoneman HR, VanDenAvond J, Miller CR. Genomic factors shape carbon and nitrogen metabolic niche breadth across Saccharomycotina yeasts. Science. 2024 Apr 26;384(6694):eadj4503.
yHMPu5000038104_candida_mattranensis_170912	yHMPu5000034959_hanseniaspora_occidentalis_var_occidentalis_170307	Saccharomycodales	Hanseniaspora occidentalis var. occidentalis	NRRL Y-7946		Soil_environment_type	Environment_type	Hanseniaspora_occidentalis_var._occidentalis	Opulente DA, LaBella AL, Harrison MC, Wolters JF, Liu C, Li Y, Kominek J, Steenwyk JL, Stoneman HR, VanDenAvond J, Miller CR. Genomic factors shape carbon and nitrogen metabolic niche breadth across Saccharomycotina yeasts. Science. 2024 Apr 26;384(6694):eadj4503.
yHMPu5000038103_candida_melibiosica_170912	yHMPu5000034960_hanseniaspora_meyeri_190924	Saccharomycodales	Hanseniaspora meyeri	NRRL Y-27513		fruit_of_Sapindus_sp.	Plant	Hanseniaspora_meyeri	Steenwyk JL, et al. Extensive loss of cell-cycle and DNA repair genes in an ancient lineage of bipolar budding yeasts. PLoS Biol. 2019 May 21;17(5):e3000255. doi: 10.1371/journal.pbio.3000255. PMID: 31112549; PMCID: PMC6528967.
yHMPu5000040911_saturnispora_sekii_201018	yHMPu5000034961_hanseniaspora_lachancei_170307	Saccharomycodales	Hanseniaspora lachancei	NRRL Y-27514		fermenting_agave_juice	Victuals	Hanseniaspora_lachancei	Opulente DA, LaBella AL, Harrison MC, Wolters JF, Liu C, Li Y, Kominek J, Steenwyk JL, Stoneman HR, VanDenAvond J, Miller CR. Genomic factors shape carbon and nitrogen metabolic niche breadth across Saccharomycotina yeasts. Science. 2024 Apr 26;384(6694):eadj4503.
yHMPu5000034613_saturnispora_serradocipensis_180604	yHMPu5000034962_hanseniaspora_guilliermondii_170307	Saccharomycodales	Hanseniaspora guilliermondii	NRRL Y-1625		infected_nail	Chordata_animal_type	Hanseniaspora_guilliermondii	Opulente DA, LaBella AL, Harrison MC, Wolters JF, Liu C, Li Y, Kominek J, Steenwyk JL, Stoneman HR, VanDenAvond J, Miller CR. Genomic factors shape carbon and nitrogen metabolic niche breadth across Saccharomycotina yeasts. Science. 2024 Apr 26;384(6694):eadj4503.
yHMPu5000034614_saturnispora_silvae_180604	yHMPu5000034963_hanseniaspora_clermontiae_160519	Saccharomycodales	Hanseniaspora clermontiae	NRRL Y-27515		rotting_Clermontia_sp.	Plant	Hanseniaspora_clermontiae	Opulente DA, LaBella AL, Harrison MC, Wolters JF, Liu C, Li Y, Kominek J, Steenwyk JL, Stoneman HR, VanDenAvond J, Miller CR. Genomic factors shape carbon and nitrogen metabolic niche breadth across Saccharomycotina yeasts. Science. 2024 Apr 26;384(6694):eadj4503.
yHDO578_saturnispora_sp_180604	yHMPu5000035684_kloeckera_hatyaiensis_160519	Saccharomycodales	Hanseniaspora hatyaiensis	ZIM 2327		decayed_wood	Plant	Hanseniaspora_hatyaiensis	Shen XX, et al. Tempo and Mode of Genome Evolution in the Budding Yeast Subphylum. Cell. 2018 Nov 29;175(6):1533-1545.e20. doi: 10.1016/j.cell.2018.10.023. Epub 2018 Nov 8. PMID: 30415838; PMCID: PMC6291210.
yHMPu5000034615_saturnispora_zaruensis_160519	yHMPu5000035692_hanseniaspora_jakobsenii_160519	Saccharomycodales	Hanseniaspora jakobsenii	ZIM 2603		Palm_wine_beverage_type	Victuals	Hanseniaspora_jakobsenii	Opulente DA, LaBella AL, Harrison MC, Wolters JF, Liu C, Li Y, Kominek J, Steenwyk JL, Stoneman HR, VanDenAvond J, Miller CR. Genomic factors shape carbon and nitrogen metabolic niche breadth across Saccharomycotina yeasts. Science. 2024 Apr 26;384(6694):eadj4503.
yHMPu5000041788_scheffersomyces_coipomoensis_180604	yHMPu5000035693_hanseniaspora_nectarophila_160613	Saccharomycodales	Hanseniaspora nectarophila	CBS 13383		flower_of_Siphocampylus_corymbiferus	Plant	Hanseniaspora_nectarophila	Steenwyk JL, et al. Extensive loss of cell-cycle and DNA repair genes in an ancient lineage of bipolar budding yeasts. PLoS Biol. 2019 May 21;17(5):e3000255. doi: 10.1371/journal.pbio.3000255. PMID: 31112549; PMCID: PMC6528967.
yHMPu5000037852_scheffersomyces_cryptocercus_180604	yHMPu5000035694_hanseniaspora_occidentalis_var_citrica_160519	Saccharomycodales	Hanseniaspora occidentalis var. citrica	CBS 6783		orange_juice	Victuals	Hanseniaspora_occidentalis_var._citrica	Steenwyk JL, et al. Extensive loss of cell-cycle and DNA repair genes in an ancient lineage of bipolar budding yeasts. PLoS Biol. 2019 May 21;17(5):e3000255. doi: 10.1371/journal.pbio.3000255. PMID: 31112549; PMCID: PMC6528967.
yHMPu5000041789_scheffersomyces_ergatensis_180604	yHMPu5000035695_hanseniaspora_pseudoguilliermondii_160519	Saccharomycodales	Hanseniaspora pseudoguilliermondii	CBS 8772		concentrated_orange_juice	Victuals	Hanseniaspora_pseudoguilliermondii	Opulente DA, LaBella AL, Harrison MC, Wolters JF, Liu C, Li Y, Kominek J, Steenwyk JL, Stoneman HR, VanDenAvond J, Miller CR. Genomic factors shape carbon and nitrogen metabolic niche breadth across Saccharomycotina yeasts. Science. 2024 Apr 26;384(6694):eadj4503.
yHMPu5000038324_scheffersomyces_gosingicus_180604	yHMPu5000035697_hanseniaspora_thailandica_160519	Saccharomycodales	Hanseniaspora thailandica	ZIM 2325		Frass_from_unidentified_insect	Arthropoda_animal_type	Hanseniaspora_thailandica	Steenwyk JL, et al. Extensive loss of cell-cycle and DNA repair genes in an ancient lineage of bipolar budding yeasts. PLoS Biol. 2019 May 21;17(5):e3000255. doi: 10.1371/journal.pbio.3000255. PMID: 31112549; PMCID: PMC6528967.
yHMPu5000037901_candida_membranifaciens_180604	yHMPu5000037217_hanseniaspora_mollemarum_210210	Saccharomycodales	Hanseniaspora mollemarum	CBS 15034		Soil_environment_type	Environment_type	Hanseniaspora_mollemarum	Opulente DA, LaBella AL, Harrison MC, Wolters JF, Liu C, Li Y, Kominek J, Steenwyk JL, Stoneman HR, VanDenAvond J, Miller CR. Genomic factors shape carbon and nitrogen metabolic niche breadth across Saccharomycotina yeasts. Science. 2024 Apr 26;384(6694):eadj4503.
yHMPu5000034650_candida_mesenterica_180604	hanseniaspora_gamundiae	Saccharomycodales	Hanseniaspora gamundiae	CRUB 1928				Hanseniaspora_gamundiae	Opulente DA, LaBella AL, Harrison MC, Wolters JF, Liu C, Li Y, Kominek J, Steenwyk JL, Stoneman HR, VanDenAvond J, Miller CR. Genomic factors shape carbon and nitrogen metabolic niche breadth across Saccharomycotina yeasts. Science. 2024 Apr 26;384(6694):eadj4503.
yHMPu5000037853_scheffersomyces_illinoinensis_170912	hanseniaspora_uvarum	Saccharomycodales	Hanseniaspora uvarum	DSMZ 2768				Hanseniaspora_uvarum_DSMZ_2768	Opulente DA, LaBella AL, Harrison MC, Wolters JF, Liu C, Li Y, Kominek J, Steenwyk JL, Stoneman HR, VanDenAvond J, Miller CR. Genomic factors shape carbon and nitrogen metabolic niche breadth across Saccharomycotina yeasts. Science. 2024 Apr 26;384(6694):eadj4503.
yHMPu5000034993_candida_metapsilosis_170307.haplomerger2	yHDO590_kloeckera_taiwanica_180604	Saccharomycodales	Hanseniaspora taiwanica	yHDO590				Hanseniaspora_taiwanica	Opulente DA, LaBella AL, Harrison MC, Wolters JF, Liu C, Li Y, Kominek J, Steenwyk JL, Stoneman HR, VanDenAvond J, Miller CR. Genomic factors shape carbon and nitrogen metabolic niche breadth across Saccharomycotina yeasts. Science. 2024 Apr 26;384(6694):eadj4503.
yHMPu5000026143_candida_methanosorbosa_160519	yHMPu5000026282_saccharomycodes_ludwigii_190924	Saccharomycodales	Saccharomycodes ludwigii	NRRL Y-12793				Saccharomycodes_ludwigii	Opulente DA, LaBella AL, Harrison MC, Wolters JF, Liu C, Li Y, Kominek J, Steenwyk JL, Stoneman HR, VanDenAvond J, Miller CR. Genomic factors shape carbon and nitrogen metabolic niche breadth across Saccharomycotina yeasts. Science. 2024 Apr 26;384(6694):eadj4503.
yHMPu5000037902_candida_michaelii_180604	yHMPu5000035685_hanseniaspora_1_sp_nov._diego_libkind_160519	Saccharomycodales	Hanseniaspora smithiae	CRUB 1602				Hanseniaspora_smithiae	Opulente DA, LaBella AL, Harrison MC, Wolters JF, Liu C, Li Y, Kominek J, Steenwyk JL, Stoneman HR, VanDenAvond J, Miller CR. Genomic factors shape carbon and nitrogen metabolic niche breadth across Saccharomycotina yeasts. Science. 2024 Apr 26;384(6694):eadj4503.
yHMPu5000037854_scheffersomyces_insectosa_170912	yHMPu5000035696_hanseniaspora_singularis_160519	Saccharomycodales	Hanseniaspora singularis	NRRL Y-63757				Hanseniaspora_singularis	Opulente DA, LaBella AL, Harrison MC, Wolters JF, Liu C, Li Y, Kominek J, Steenwyk JL, Stoneman HR, VanDenAvond J, Miller CR. Genomic factors shape carbon and nitrogen metabolic niche breadth across Saccharomycotina yeasts. Science. 2024 Apr 26;384(6694):eadj4503.
yHMPu5000038383_candida_middelhoveniana_170713	candida_albicans	Serinales	Candida albicans	SC5314		clinical_isolate	Chordata_animal_type	Candida_albicans_SC5314	Opulente DA, LaBella AL, Harrison MC, Wolters JF, Liu C, Li Y, Kominek J, Steenwyk JL, Stoneman HR, VanDenAvond J, Miller CR. Genomic factors shape carbon and nitrogen metabolic niche breadth across Saccharomycotina yeasts. Science. 2024 Apr 26;384(6694):eadj4503.
yHMPu5000035706_candida_mogii_160613	candida_auris	Serinales	Candida auris	Ci 6684		patient_who_had_sepsis_with_multiorgan_dysfunction	Chordata_animal_type	Candida_auris_Ci_6684	Opulente DA, LaBella AL, Harrison MC, Wolters JF, Liu C, Li Y, Kominek J, Steenwyk JL, Stoneman HR, VanDenAvond J, Miller CR. Genomic factors shape carbon and nitrogen metabolic niche breadth across Saccharomycotina yeasts. Science. 2024 Apr 26;384(6694):eadj4503.
yHMPu5000035037_candida_montana_160519	candida_dubliniensis	Serinales	Candida dubliniensis	CD36		oral_isolate_HIV+_patient	Chordata_animal_type	Candida_dubliniensis_CD36	Opulente DA, LaBella AL, Harrison MC, Wolters JF, Liu C, Li Y, Kominek J, Steenwyk JL, Stoneman HR, VanDenAvond J, Miller CR. Genomic factors shape carbon and nitrogen metabolic niche breadth across Saccharomycotina yeasts. Science. 2024 Apr 26;384(6694):eadj4503.
yHMPu5000038323_scheffersomyces_lignicola_170713	candida_parapsilosis	Serinales	Candida parapsilosis	CDC 317		clinical_isolate	Chordata_animal_type	Candida_parapsilosis_CDC_317	Opulente DA, LaBella AL, Harrison MC, Wolters JF, Liu C, Li Y, Kominek J, Steenwyk JL, Stoneman HR, VanDenAvond J, Miller CR. Genomic factors shape carbon and nitrogen metabolic niche breadth across Saccharomycotina yeasts. Science. 2024 Apr 26;384(6694):eadj4503.
yHMPu5000041849_candida_morakotiae_180604	candida_psychrophila	Serinales	Candida psychrophila	NRRL Y-17665		dung_of_penguin	Chordata_animal_type	Candida_psychrophila	Opulente DA, LaBella AL, Harrison MC, Wolters JF, Liu C, Li Y, Kominek J, Steenwyk JL, Stoneman HR, VanDenAvond J, Miller CR. Genomic factors shape carbon and nitrogen metabolic niche breadth across Saccharomycotina yeasts. Science. 2024 Apr 26;384(6694):eadj4503.
yHMPu5000037903_candida_multigemmis_180604	candida_sojae	Serinales	Candida sojae	GF41		plague_insect_intestine	Arthropoda_animal_type	Candida_sojae_GF41	Opulente DA, LaBella AL, Harrison MC, Wolters JF, Liu C, Li Y, Kominek J, Steenwyk JL, Stoneman HR, VanDenAvond J, Miller CR. Genomic factors shape carbon and nitrogen metabolic niche breadth across Saccharomycotina yeasts. Science. 2024 Apr 26;384(6694):eadj4503.
yHMPu5000038106_candida_lignosa_170912	clavispora_lusitaniae	Serinales	Clavispora lusitaniae	ATCC 42720		Human_blood	Chordata_animal_type	Clavispora_lusitaniae_ATCC_42720	Opulente DA, LaBella AL, Harrison MC, Wolters JF, Liu C, Li Y, Kominek J, Steenwyk JL, Stoneman HR, VanDenAvond J, Miller CR. Genomic factors shape carbon and nitrogen metabolic niche breadth across Saccharomycotina yeasts. Science. 2024 Apr 26;384(6694):eadj4503.
yHMPu5000038380_candida_loeiensis_170713	metschnikowia_arizonensis	Serinales	Metschnikowia arizonensis	UWOPS 99-103.4		flowers_of_Silver_Cholla_Opuntia_echinocarpa	Plant	Metschnikowia_arizonensis	Opulente DA, LaBella AL, Harrison MC, Wolters JF, Liu C, Li Y, Kominek J, Steenwyk JL, Stoneman HR, VanDenAvond J, Miller CR. Genomic factors shape carbon and nitrogen metabolic niche breadth across Saccharomycotina yeasts. Science. 2024 Apr 26;384(6694):eadj4503.
yHMPu5000038039_scheffersomyces_parashehatae_170912	metschnikowia_drakensbergensis	Serinales	Metschnikowia drakensbergensis	EBD-CdVSA10-2A		Protea_dracomontana	Plant	Metschnikowia_drakensbergensis	Opulente DA, LaBella AL, Harrison MC, Wolters JF, Liu C, Li Y, Kominek J, Steenwyk JL, Stoneman HR, VanDenAvond J, Miller CR. Genomic factors shape carbon and nitrogen metabolic niche breadth across Saccharomycotina yeasts. Science. 2024 Apr 26;384(6694):eadj4503.
yHMPu5000038385_candida_namnaoensis_170713	metschnikowia_hawaiiensis	Serinales	Metschnikowia hawaiiensis	UWOPS 87-2203.2		Exaloscaptomyza_calliginosa	Arthropoda_animal_type	Metschnikowia_hawaiiensis_UWOPS_87-2203.2	Opulente DA, LaBella AL, Harrison MC, Wolters JF, Liu C, Li Y, Kominek J, Steenwyk JL, Stoneman HR, VanDenAvond J, Miller CR. Genomic factors shape carbon and nitrogen metabolic niche breadth across Saccharomycotina yeasts. Science. 2024 Apr 26;384(6694):eadj4503.
yHMPu5000034929_candida_nanaspora_170307	metschnikowia_kamakouana	Serinales	Metschnikowia kamakouana	UWOPS 04-112.5		Prosopeus_collaris__in_flowers_of_forest_clermontia_kakeana	Arthropoda_animal_type	Metschnikowia_kamakouana	Opulente DA, LaBella AL, Harrison MC, Wolters JF, Liu C, Li Y, Kominek J, Steenwyk JL, Stoneman HR, VanDenAvond J, Miller CR. Genomic factors shape carbon and nitrogen metabolic niche breadth across Saccharomycotina yeasts. Science. 2024 Apr 26;384(6694):eadj4503.
yHMPu5000037856_scheffersomyces_quercinus_180604	metschnikowia_mauinuiana	Serinales	Metschnikowia mauinuiana	UWOPS 04-190.1		Prosopeus_abnormalis_found_in_a_flower_of_Clermontia_arborescens	Arthropoda_animal_type	Metschnikowia_mauinuiana	Opulente DA, LaBella AL, Harrison MC, Wolters JF, Liu C, Li Y, Kominek J, Steenwyk JL, Stoneman HR, VanDenAvond J, Miller CR. Genomic factors shape carbon and nitrogen metabolic niche breadth across Saccharomycotina yeasts. Science. 2024 Apr 26;384(6694):eadj4503.
yHMPu5000034994_candida_neerlandica_190924	metschnikowia_santaceciliae	Serinales	Metschnikowia santaceciliae	UWOPS 01-517a1		unidentified_nitidulid	Arthropoda_animal_type	Metschnikowia_santaceciliae	Opulente DA, LaBella AL, Harrison MC, Wolters JF, Liu C, Li Y, Kominek J, Steenwyk JL, Stoneman HR, VanDenAvond J, Miller CR. Genomic factors shape carbon and nitrogen metabolic niche breadth across Saccharomycotina yeasts. Science. 2024 Apr 26;384(6694):eadj4503.
yHMPu5000034917_candida_nemodendra_160519	metschnikowia_similis	Serinales	Metschnikowia similis	UWOPS 03-133.4		Ipomoea_indica	Plant	Metschnikowia_similis_UWOPS_03-133.4	Opulente DA, LaBella AL, Harrison MC, Wolters JF, Liu C, Li Y, Kominek J, Steenwyk JL, Stoneman HR, VanDenAvond J, Miller CR. Genomic factors shape carbon and nitrogen metabolic niche breadth across Saccharomycotina yeasts. Science. 2024 Apr 26;384(6694):eadj4503.
yHMPu5000041790_scheffersomyces_segobiensis_180604	meyerozyma_guilliermondii	Serinales	Meyerozyma guilliermondii	NRRL Y-324		Human_sputum	Chordata_animal_type	Meyerozyma_guilliermondii_NRRL_Y-324	Opulente DA, LaBella AL, Harrison MC, Wolters JF, Liu C, Li Y, Kominek J, Steenwyk JL, Stoneman HR, VanDenAvond J, Miller CR. Genomic factors shape carbon and nitrogen metabolic niche breadth across Saccharomycotina yeasts. Science. 2024 Apr 26;384(6694):eadj4503.
yHMPu5000041791_scheffersomyces_shehatae_180604	scheffersomyces_stambukii	Serinales	Scheffersomyces stambukii	UFMG-CM-Y427		decayed_wood	Plant	Scheffersomyces_stambukii	Opulente DA, LaBella AL, Harrison MC, Wolters JF, Liu C, Li Y, Kominek J, Steenwyk JL, Stoneman HR, VanDenAvond J, Miller CR. Genomic factors shape carbon and nitrogen metabolic niche breadth across Saccharomycotina yeasts. Science. 2024 Apr 26;384(6694):eadj4503.
yHMPu5000037857_scheffersomyces_spartiniae_170210	spathaspora_arborariae	Serinales	Spathaspora arborariae	UFMG-HM19.1AT		decayed_wood	Plant	Spathaspora_arborariae	Opulente DA, LaBella AL, Harrison MC, Wolters JF, Liu C, Li Y, Kominek J, Steenwyk JL, Stoneman HR, VanDenAvond J, Miller CR. Genomic factors shape carbon and nitrogen metabolic niche breadth across Saccharomycotina yeasts. Science. 2024 Apr 26;384(6694):eadj4503.
scheffersomyces_stambukii	spathaspora_boniae	Serinales	Spathaspora boniae	UFMG-CM-Y306		decayed_wood	Plant	Spathaspora_boniae	Opulente DA, LaBella AL, Harrison MC, Wolters JF, Liu C, Li Y, Kominek J, Steenwyk JL, Stoneman HR, VanDenAvond J, Miller CR. Genomic factors shape carbon and nitrogen metabolic niche breadth across Saccharomycotina yeasts. Science. 2024 Apr 26;384(6694):eadj4503.
scheffersomyces_stipitis	spathaspora_girioi	Serinales	Spathaspora girioi	UFMG-CM-Y302		decayed_wood	Plant	Spathaspora_girioi	Opulente DA, LaBella AL, Harrison MC, Wolters JF, Liu C, Li Y, Kominek J, Steenwyk JL, Stoneman HR, VanDenAvond J, Miller CR. Genomic factors shape carbon and nitrogen metabolic niche breadth across Saccharomycotina yeasts. Science. 2024 Apr 26;384(6694):eadj4503.
yHMPu5000034916_candida_nitratophila_160519	spathaspora_gorwiae	Serinales	Spathaspora gorwiae	UFMG-CM-Y312		decayed_wood	Plant	Spathaspora_gorwiae	Opulente DA, LaBella AL, Harrison MC, Wolters JF, Liu C, Li Y, Kominek J, Steenwyk JL, Stoneman HR, VanDenAvond J, Miller CR. Genomic factors shape carbon and nitrogen metabolic niche breadth across Saccharomycotina yeasts. Science. 2024 Apr 26;384(6694):eadj4503.
yHMPu5000034616_scheffersomyces_stipitis_180604	spathaspora_hagerdaliae	Serinales	Spathaspora hagerdaliae	UFMG-CM-Y303		decayed_wood	Plant	Spathaspora_hagerdaliae	Opulente DA, LaBella AL, Harrison MC, Wolters JF, Liu C, Li Y, Kominek J, Steenwyk JL, Stoneman HR, VanDenAvond J, Miller CR. Genomic factors shape carbon and nitrogen metabolic niche breadth across Saccharomycotina yeasts. Science. 2024 Apr 26;384(6694):eadj4503.
yHMPu5000034720_candida_nivariensis_180604	spathaspora_xylofermentans	Serinales	Spathaspora xylofermentans	UFMG-HMD23.3		decayed_wood	Plant	Spathaspora_xylofermentans	Opulente DA, LaBella AL, Harrison MC, Wolters JF, Liu C, Li Y, Kominek J, Steenwyk JL, Stoneman HR, VanDenAvond J, Miller CR. Genomic factors shape carbon and nitrogen metabolic niche breadth across Saccharomycotina yeasts. Science. 2024 Apr 26;384(6694):eadj4503.
yHMPu5000038373_candida_nongkhaiensis_170713	yHDO569_candida_sp_180604	Serinales	Candida sp.	yHDO569		Flower_Hibiscus_sp.	Plant	Candida_sp._yHDO569	Opulente DA, LaBella AL, Harrison MC, Wolters JF, Liu C, Li Y, Kominek J, Steenwyk JL, Stoneman HR, VanDenAvond J, Miller CR. Genomic factors shape carbon and nitrogen metabolic niche breadth across Saccharomycotina yeasts. Science. 2024 Apr 26;384(6694):eadj4503.
yHMPu5000038099_candida_nonsorbophila_201018	yHDO585_candida_citri_180604	Serinales	Candida citri	CBS 11858		rotting_lime_fruits	Plant	Candida_citri	Opulente DA, LaBella AL, Harrison MC, Wolters JF, Liu C, Li Y, Kominek J, Steenwyk JL, Stoneman HR, VanDenAvond J, Miller CR. Genomic factors shape carbon and nitrogen metabolic niche breadth across Saccharomycotina yeasts. Science. 2024 Apr 26;384(6694):eadj4503.
yHMPu5000037252_Scheffersomyces_titanus_SPADES	yHKB15_Yamadazyma_sp_nov_plate33_SPADES	Serinales	Yamadazyma sp.	yHKB15		Soil_environment_type	Environment_type	Yamadazyma_sp._yHKB15	Opulente DA, LaBella AL, Harrison MC, Wolters JF, Liu C, Li Y, Kominek J, Steenwyk JL, Stoneman HR, VanDenAvond J, Miller CR. Genomic factors shape carbon and nitrogen metabolic niche breadth across Saccharomycotina yeasts. Science. 2024 Apr 26;384(6694):eadj4503.
yHMPu5000034954_candida_norvegica_201018	yHKB357_New_Genus_SPADES	Serinales	Candida sp.	yHKB357		Blueberry	Plant	Candida_sp._yHKB357	Opulente DA, LaBella AL, Harrison MC, Wolters JF, Liu C, Li Y, Kominek J, Steenwyk JL, Stoneman HR, VanDenAvond J, Miller CR. Genomic factors shape carbon and nitrogen metabolic niche breadth across Saccharomycotina yeasts. Science. 2024 Apr 26;384(6694):eadj4503.
yHMPu5000038098_candida_oceani_170912	yHKB443_Metschnikowia_sp_nov_plate33_SPADES	Serinales	Metschnikowia sp.	yHKB443		Rubus_parviflorus	Plant	Metschnikowia_sp._yHKB443	Opulente DA, LaBella AL, Harrison MC, Wolters JF, Liu C, Li Y, Kominek J, Steenwyk JL, Stoneman HR, VanDenAvond J, Miller CR. Genomic factors shape carbon and nitrogen metabolic niche breadth across Saccharomycotina yeasts. Science. 2024 Apr 26;384(6694):eadj4503.
yHMPu5000037905_candida_odintsovae_180604	yHKS641_Suhomyces_sp_nov_plate33_SPADES	Serinales	Suhomyces sp.	yHKS641		Pine_cone	Plant	Suhomyces_sp._yHKS641	Opulente DA, LaBella AL, Harrison MC, Wolters JF, Liu C, Li Y, Kominek J, Steenwyk JL, Stoneman HR, VanDenAvond J, Miller CR. Genomic factors shape carbon and nitrogen metabolic niche breadth across Saccharomycotina yeasts. Science. 2024 Apr 26;384(6694):eadj4503.
yHMPu5000035673_candida_orba_160613	yHKS699_Yamadazyma_sp_nov_plate33_SPADES	Serinales	Yamadazyma sp.	yHKS699		Bark_Fagus_grandifoliaBeech	Plant	Yamadazyma_sp._yHKS699	Opulente DA, LaBella AL, Harrison MC, Wolters JF, Liu C, Li Y, Kominek J, Steenwyk JL, Stoneman HR, VanDenAvond J, Miller CR. Genomic factors shape carbon and nitrogen metabolic niche breadth across Saccharomycotina yeasts. Science. 2024 Apr 26;384(6694):eadj4503.
yHMPu5000034986_candida_oregonensis_160519	yHMH393_Yamadazyma_sp_nov_plate33_MASURCA	Serinales	Yamadazyma sp.	yHMH393		decayed_leaf	Plant	Yamadazyma_sp._yHMH393	Opulente DA, LaBella AL, Harrison MC, Wolters JF, Liu C, Li Y, Kominek J, Steenwyk JL, Stoneman HR, VanDenAvond J, Miller CR. Genomic factors shape carbon and nitrogen metabolic niche breadth across Saccharomycotina yeasts. Science. 2024 Apr 26;384(6694):eadj4503.
yHMPu5000037845_scheffersomyces_virginianus_170912	yHMH407_Schwanniomyces_sp_nov_plate33_DISCOVAR	Serinales	Schwanniomyces sp.	yHMH407		surface_of_a_boulder	Environment_type	Schwanniomyces_sp._yHMH407	Opulente DA, LaBella AL, Harrison MC, Wolters JF, Liu C, Li Y, Kominek J, Steenwyk JL, Stoneman HR, VanDenAvond J, Miller CR. Genomic factors shape carbon and nitrogen metabolic niche breadth across Saccharomycotina yeasts. Science. 2024 Apr 26;384(6694):eadj4503.
yHMPu5000038040_scheffersomyces_xylosifermentans_170912	yHMH580_Suhomyces_sp_nov_plate33_SPADES	Serinales	Suhomyces sp.	yHMH580		Leaf_Pine_tree	Plant	Suhomyces_sp._yHMH580	Opulente DA, LaBella AL, Harrison MC, Wolters JF, Liu C, Li Y, Kominek J, Steenwyk JL, Stoneman HR, VanDenAvond J, Miller CR. Genomic factors shape carbon and nitrogen metabolic niche breadth across Saccharomycotina yeasts. Science. 2024 Apr 26;384(6694):eadj4503.
yHMPu5000041792_schwanniomyces_capriottii_170912	yHMH685_Yamadazyma_sp_nov_plate33_DISCOVAR	Serinales	Yamadazyma sp.	yHMH685		Bark_sugar_maple_Acer_saccharum	Plant	Yamadazyma_sp._yHMH685	Opulente DA, LaBella AL, Harrison MC, Wolters JF, Liu C, Li Y, Kominek J, Steenwyk JL, Stoneman HR, VanDenAvond J, Miller CR. Genomic factors shape carbon and nitrogen metabolic niche breadth across Saccharomycotina yeasts. Science. 2024 Apr 26;384(6694):eadj4503.
candida_orthopsilosis	yHMJ9_Metschnikowia_sp_nov_plate34_DISCOVAR	Serinales	Metschnikowia sp.	yHJM9		Soil_environment_type	Environment_type	Metschnikowia_sp._yHJM9	Opulente DA, LaBella AL, Harrison MC, Wolters JF, Liu C, Li Y, Kominek J, Steenwyk JL, Stoneman HR, VanDenAvond J, Miller CR. Genomic factors shape carbon and nitrogen metabolic niche breadth across Saccharomycotina yeasts. Science. 2024 Apr 26;384(6694):eadj4503.
yHMPu5000041793_schwanniomyces_etchellsii_180604	yHMPu5000026050_yamadazyma_endophytica_170912	Serinales	Yamadazyma endophytica	CBS 14163		corn_leaves	Plant	Yamadazyma_endophytica	Opulente DA, LaBella AL, Harrison MC, Wolters JF, Liu C, Li Y, Kominek J, Steenwyk JL, Stoneman HR, VanDenAvond J, Miller CR. Genomic factors shape carbon and nitrogen metabolic niche breadth across Saccharomycotina yeasts. Science. 2024 Apr 26;384(6694):eadj4503.
yHMPu5000034581_schwanniomyces_occidentalis_var_occidentalis_170713	yHMPu5000026052_candida_buinensis_201018	Serinales	Candida buinensis	NRRL Y-11706		gelatinous_exudate_of_a_tree_fern	Plant	Candida_buinensis	Opulente DA, LaBella AL, Harrison MC, Wolters JF, Liu C, Li Y, Kominek J, Steenwyk JL, Stoneman HR, VanDenAvond J, Miller CR. Genomic factors shape carbon and nitrogen metabolic niche breadth across Saccharomycotina yeasts. Science. 2024 Apr 26;384(6694):eadj4503.
yHMPu5000041781_schwanniomyces_occidentalis_var_persoonii_190924	yHMPu5000026054_candida_pseudorugosa_170713	Serinales	Diutina pseudorugosa	CBS 10433		the_sputum_of_an_ICU_patient_who_died_of_critical_pulmonary_infection_after_an_esophageal_tumor_resection	Chordata_animal_type	Diutina_pseudorugosa	Opulente DA, LaBella AL, Harrison MC, Wolters JF, Liu C, Li Y, Kominek J, Steenwyk JL, Stoneman HR, VanDenAvond J, Miller CR. Genomic factors shape carbon and nitrogen metabolic niche breadth across Saccharomycotina yeasts. Science. 2024 Apr 26;384(6694):eadj4503.
yHMPu5000041780_Schwanniomyces_polymorphus_var_polymorphus_SPADES	yHMPu5000026055_diutina_siamensis_170912	Serinales	Diutina siamensis	CBS 13388		Leaves_of_rice	Plant	Diutina_siamensis	Opulente DA, LaBella AL, Harrison MC, Wolters JF, Liu C, Li Y, Kominek J, Steenwyk JL, Stoneman HR, VanDenAvond J, Miller CR. Genomic factors shape carbon and nitrogen metabolic niche breadth across Saccharomycotina yeasts. Science. 2024 Apr 26;384(6694):eadj4503.
yHMPu5000038322_schwanniomyces_polymorphus_var_africanus_170713	yHMPu5000026056_candida_railenensis_201018	Serinales	Candida railenensis	NRRL Y-17762		rotten_trunk_of_Nothofagus_dombeyii	Plant	Candida_railenensis	Opulente DA, LaBella AL, Harrison MC, Wolters JF, Liu C, Li Y, Kominek J, Steenwyk JL, Stoneman HR, VanDenAvond J, Miller CR. Genomic factors shape carbon and nitrogen metabolic niche breadth across Saccharomycotina yeasts. Science. 2024 Apr 26;384(6694):eadj4503.
yHMPu5000041779_schwanniomyces_pseudopolymorphus_190924	yHMPu5000026071_candida_songkhlaensis_170912	Serinales	Candida songkhlaensis	NBRC 103214		Frass_from_unidentified_insect	Arthropoda_animal_type	Candida_songkhlaensis	Opulente DA, LaBella AL, Harrison MC, Wolters JF, Liu C, Li Y, Kominek J, Steenwyk JL, Stoneman HR, VanDenAvond J, Miller CR. Genomic factors shape carbon and nitrogen metabolic niche breadth across Saccharomycotina yeasts. Science. 2024 Apr 26;384(6694):eadj4503.
yHRVM31_Schwanniomyces_sp_nov_plate33_SPADES	yHMPu5000026114_candida_tibetensis_210210	Serinales	Candida tibetensis	CBS 10298		unidentified_flower	Plant	Candida_tibetensis	Opulente DA, LaBella AL, Harrison MC, Wolters JF, Liu C, Li Y, Kominek J, Steenwyk JL, Stoneman HR, VanDenAvond J, Miller CR. Genomic factors shape carbon and nitrogen metabolic niche breadth across Saccharomycotina yeasts. Science. 2024 Apr 26;384(6694):eadj4503.
yHMPu5000037844_schwanniomyces_vanrijiae_var_vanrijiae_180604	yHMPu5000026273_kodamaea_nitidulidarum_170307	Serinales	Kodamaea nitidulidarum	NRRL Y-27353		flower_of_Pilosocereus_arrabidae	Plant	Kodamaea_nitidulidarum	Opulente DA, LaBella AL, Harrison MC, Wolters JF, Liu C, Li Y, Kominek J, Steenwyk JL, Stoneman HR, VanDenAvond J, Miller CR. Genomic factors shape carbon and nitrogen metabolic niche breadth across Saccharomycotina yeasts. Science. 2024 Apr 26;384(6694):eadj4503.
yHMPu5000041778_schwanniomyces_vanrijiae_var_yarrowii_170912	yHMPu5000034579_wickerhamia_fluorescens_180604	Serinales	Wickerhamia fluorescens	NRRL YB-4819		dung_of_Calloseiurus_erythraeus_thaiwanensis	Chordata_animal_type	Wickerhamia_fluorescens	Shen XX, et al. Tempo and Mode of Genome Evolution in the Budding Yeast Subphylum. Cell. 2018 Nov 29;175(6):1533-1545.e20. doi: 10.1016/j.cell.2018.10.023. Epub 2018 Nov 8. PMID: 30415838; PMCID: PMC6291210.
yHMPu5000037843_schwanniomyces_yamadae_170912	yHMPu5000034581_schwanniomyces_occidentalis_var_occidentalis_170713	Serinales	Schwanniomyces occidentalis var. occidentalis	NRRL Y-10		Soil_environment_type	Environment_type	Schwanniomyces_occidentalis_var._occidentalis	Opulente DA, LaBella AL, Harrison MC, Wolters JF, Liu C, Li Y, Kominek J, Steenwyk JL, Stoneman HR, VanDenAvond J, Miller CR. Genomic factors shape carbon and nitrogen metabolic niche breadth across Saccharomycotina yeasts. Science. 2024 Apr 26;384(6694):eadj4503.
spathaspora_arborariae	yHMPu5000034606_priceomyces_medius_180604	Serinales	Priceomyces medius	NRRL Y-7122		larva_of_wood_boring_insect	Arthropoda_animal_type	Priceomyces_medius	Shen XX, et al. Tempo and Mode of Genome Evolution in the Budding Yeast Subphylum. Cell. 2018 Nov 29;175(6):1533-1545.e20. doi: 10.1016/j.cell.2018.10.023. Epub 2018 Nov 8. PMID: 30415838; PMCID: PMC6291210.
spathaspora_boniae	yHMPu5000034616_scheffersomyces_stipitis_180604	Serinales	Scheffersomyces stipitis	NRRL Y-7124		insect_larvae_on_fruit_tree	Arthropoda_animal_type	Scheffersomyces_stipitis_NRRL_Y-7124	Opulente DA, LaBella AL, Harrison MC, Wolters JF, Liu C, Li Y, Kominek J, Steenwyk JL, Stoneman HR, VanDenAvond J, Miller CR. Genomic factors shape carbon and nitrogen metabolic niche breadth across Saccharomycotina yeasts. Science. 2024 Apr 26;384(6694):eadj4503.
spathaspora_girioi	yHMPu5000034617_spathaspora_passalidarum_170713	Serinales	Spathaspora passalidarum	NRRL Y-27907		gut_of_Odontotaenius_disjunctus	Arthropoda_animal_type	Spathaspora_passalidarum	Opulente DA, LaBella AL, Harrison MC, Wolters JF, Liu C, Li Y, Kominek J, Steenwyk JL, Stoneman HR, VanDenAvond J, Miller CR. Genomic factors shape carbon and nitrogen metabolic niche breadth across Saccharomycotina yeasts. Science. 2024 Apr 26;384(6694):eadj4503.
spathaspora_gorwiae	yHMPu5000034632_candida_athensensis_180604	Serinales	Meyerozyma athensensis	NRRL Y-27644		Cucujoidea_animal_type	Arthropoda_animal_type	Meyerozyma_athensensis	Shen XX, et al. Tempo and Mode of Genome Evolution in the Budding Yeast Subphylum. Cell. 2018 Nov 29;175(6):1533-1545.e20. doi: 10.1016/j.cell.2018.10.023. Epub 2018 Nov 8. PMID: 30415838; PMCID: PMC6291210.
spathaspora_hagerdaliae	yHMPu5000034633_candida_smithsonii_180604	Serinales	Meyerozyma smithsonii	NRRL Y-27642		unidentified_endomychid_larva	Arthropoda_animal_type	Meyerozyma_smithsonii	Opulente DA, LaBella AL, Harrison MC, Wolters JF, Liu C, Li Y, Kominek J, Steenwyk JL, Stoneman HR, VanDenAvond J, Miller CR. Genomic factors shape carbon and nitrogen metabolic niche breadth across Saccharomycotina yeasts. Science. 2024 Apr 26;384(6694):eadj4503.
yHMPu5000034617_spathaspora_passalidarum_170713	yHMPu5000034634_millerozyma_acaciae_160519	Serinales	Millerozyma acaciae	NRRL Y-7117		frass_of_buprestid_larvae_in_Acacia_nilotica	Arthropoda_animal_type	Millerozyma_acaciae	Shen XX, et al. Tempo and Mode of Genome Evolution in the Budding Yeast Subphylum. Cell. 2018 Nov 29;175(6):1533-1545.e20. doi: 10.1016/j.cell.2018.10.023. Epub 2018 Nov 8. PMID: 30415838; PMCID: PMC6291210.
yHMPu5000035717_candida_orthopsilosis_180604.haplomerger2	yHMPu5000034642_candida_zeylanoides_160519	Serinales	Candida zeylanoides	NRRL Y-1774		case_of_blastomycotic_macrogloss	Chordata_animal_type	Candida_zeylanoides	Opulente DA, LaBella AL, Harrison MC, Wolters JF, Liu C, Li Y, Kominek J, Steenwyk JL, Stoneman HR, VanDenAvond J, Miller CR. Genomic factors shape carbon and nitrogen metabolic niche breadth across Saccharomycotina yeasts. Science. 2024 Apr 26;384(6694):eadj4503.
spathaspora_xylofermentans	yHMPu5000034644_candida_quercitrusa_170307	Serinales	Kurtzmaniella quercitrusa	NRRL Y-5392		insect_frass_on_Quercus_sp.	Arthropoda_animal_type	Kurtzmaniella_quercitrusa	Opulente DA, LaBella AL, Harrison MC, Wolters JF, Liu C, Li Y, Kominek J, Steenwyk JL, Stoneman HR, VanDenAvond J, Miller CR. Genomic factors shape carbon and nitrogen metabolic niche breadth across Saccharomycotina yeasts. Science. 2024 Apr 26;384(6694):eadj4503.
yHMPu5000034605_spencermartinsiella_europaea_180604	yHMPu5000034647_candida_savonica_180604	Serinales	Candida savonica	NRRL Y-17077		Betula_sp.	Plant	Candida_savonica	Opulente DA, LaBella AL, Harrison MC, Wolters JF, Liu C, Li Y, Kominek J, Steenwyk JL, Stoneman HR, VanDenAvond J, Miller CR. Genomic factors shape carbon and nitrogen metabolic niche breadth across Saccharomycotina yeasts. Science. 2024 Apr 26;384(6694):eadj4503.
yHMPu5000041776_spencermartinsiella_ligniputridi_170912	yHMPu5000034648_candida_restingae_160519	Serinales	Kodamaea restingae	NRRL Y-27358		flower_of_Cereus_pernambucensis	Plant	Kodamaea_restingae	Opulente DA, LaBella AL, Harrison MC, Wolters JF, Liu C, Li Y, Kominek J, Steenwyk JL, Stoneman HR, VanDenAvond J, Miller CR. Genomic factors shape carbon and nitrogen metabolic niche breadth across Saccharomycotina yeasts. Science. 2024 Apr 26;384(6694):eadj4503.
yHMPu5000041847_candida_ortonii_170713	yHMPu5000034649_candida_plutei_180604	Serinales	Kodamaea plutei	NRRL Y-27715		unidentified_staphylinid	Arthropoda_animal_type	Kodamaea_plutei	Opulente DA, LaBella AL, Harrison MC, Wolters JF, Liu C, Li Y, Kominek J, Steenwyk JL, Stoneman HR, VanDenAvond J, Miller CR. Genomic factors shape carbon and nitrogen metabolic niche breadth across Saccharomycotina yeasts. Science. 2024 Apr 26;384(6694):eadj4503.
yHMPu5000037893_candida_ovalis_170912	yHMPu5000034650_candida_mesenterica_180604	Serinales	Candida mesenterica	NRRL Y-1494		beer_pipes_in_brewery	Environment_type	Candida_mesenterica	Opulente DA, LaBella AL, Harrison MC, Wolters JF, Liu C, Li Y, Kominek J, Steenwyk JL, Stoneman HR, VanDenAvond J, Miller CR. Genomic factors shape carbon and nitrogen metabolic niche breadth across Saccharomycotina yeasts. Science. 2024 Apr 26;384(6694):eadj4503.
yHMPu5000038371_candida_oxycetoniae_170713	yHMPu5000034651_candida_leandrae_170307	Serinales	Kodamaea leandrae	NRRL Y-27757		decaying_fruit_of_Leandra_reversa	Plant	Kodamaea_leandrae	Opulente DA, LaBella AL, Harrison MC, Wolters JF, Liu C, Li Y, Kominek J, Steenwyk JL, Stoneman HR, VanDenAvond J, Miller CR. Genomic factors shape carbon and nitrogen metabolic niche breadth across Saccharomycotina yeasts. Science. 2024 Apr 26;384(6694):eadj4503.
yHMPu5000035328_candida_palmioleophila_180604	yHMPu5000034652_candida_derodonti_SPADES	Serinales	Kodamaea derodonti	NRRL Y-27711		Derodontus_esotericus_ex_Hericium_sp	Arthropoda_animal_type	Kodamaea_derodonti	Opulente DA, LaBella AL, Harrison MC, Wolters JF, Liu C, Li Y, Kominek J, Steenwyk JL, Stoneman HR, VanDenAvond J, Miller CR. Genomic factors shape carbon and nitrogen metabolic niche breadth across Saccharomycotina yeasts. Science. 2024 Apr 26;384(6694):eadj4503.
yHMPu5000038086_Pr5000041062_Candida_palmyrensis_SPADES	yHMPu5000034654_aciculoconidium_aculeatum_180604	Serinales	Aciculoconidium aculeatum	NRRL YB-4298		Drosophila_occidentalis	Arthropoda_animal_type	Aciculoconidium_aculeatum	Shen XX, et al. Tempo and Mode of Genome Evolution in the Budding Yeast Subphylum. Cell. 2018 Nov 29;175(6):1533-1545.e20. doi: 10.1016/j.cell.2018.10.023. Epub 2018 Nov 8. PMID: 30415838; PMCID: PMC6291210.
yHMPu5000037211_candida_parablackwelliae_210210	yHMPu5000034657_candida_pseudoglaebosa_170307	Serinales	Candida pseudoglaebosa	NRRL Y-17911		Soil_environment_type	Environment_type	Candida_pseudoglaebosa	Opulente DA, LaBella AL, Harrison MC, Wolters JF, Liu C, Li Y, Kominek J, Steenwyk JL, Stoneman HR, VanDenAvond J, Miller CR. Genomic factors shape carbon and nitrogen metabolic niche breadth across Saccharomycotina yeasts. Science. 2024 Apr 26;384(6694):eadj4503.
yHMPu5000035292_sporopachydermia_cereana_201018.haplomerger2	yHMPu5000034664_kodamaea_anthophila_190924	Serinales	Kodamaea anthophila	NRRL Y-27355		flower_of_Ipomoea_sp.	Plant	Kodamaea_anthophila	Opulente DA, LaBella AL, Harrison MC, Wolters JF, Liu C, Li Y, Kominek J, Steenwyk JL, Stoneman HR, VanDenAvond J, Miller CR. Genomic factors shape carbon and nitrogen metabolic niche breadth across Saccharomycotina yeasts. Science. 2024 Apr 26;384(6694):eadj4503.
yHMPu5000034604_sporopachydermia_lactativora_180604	yHMPu5000034756_hemisphaericaspora_nanyangensis_170713	Serinales	Hemisphaericaspora nanyangensis	CBS 13020		Frass_from_unidentified_insect	Arthropoda_animal_type	Hemisphaericaspora_nanyangensis	Opulente DA, LaBella AL, Harrison MC, Wolters JF, Liu C, Li Y, Kominek J, Steenwyk JL, Stoneman HR, VanDenAvond J, Miller CR. Genomic factors shape carbon and nitrogen metabolic niche breadth across Saccharomycotina yeasts. Science. 2024 Apr 26;384(6694):eadj4503.
yHMPu5000037254_candida_parachauliodis_210210	yHMPu5000034973_danielozyma_ontarioensis_160519	Serinales	Danielozyma ontarioensis	NRRL YB-1246		frass_tunnels_of_insect_larvae_in_dead_Picea_sp.	Arthropoda_animal_type	Danielozyma_ontarioensis	Opulente DA, LaBella AL, Harrison MC, Wolters JF, Liu C, Li Y, Kominek J, Steenwyk JL, Stoneman HR, VanDenAvond J, Miller CR. Genomic factors shape carbon and nitrogen metabolic niche breadth across Saccharomycotina yeasts. Science. 2024 Apr 26;384(6694):eadj4503.
candida_parapsilosis	yHMPu5000034982_candida_ubatubensis_160519	Serinales	Candida ubatubensis	NRRL Y-27812		water_tanks_of_a_bromeliad_Canistropis_seidelii	Plant	Candida_ubatubensis	Opulente DA, LaBella AL, Harrison MC, Wolters JF, Liu C, Li Y, Kominek J, Steenwyk JL, Stoneman HR, VanDenAvond J, Miller CR. Genomic factors shape carbon and nitrogen metabolic niche breadth across Saccharomycotina yeasts. Science. 2024 Apr 26;384(6694):eadj4503.
yHMPu5000034995_candida_parapsilosis_170307	yHMPu5000034983_candida_tsuchiyae_210210	Serinales	Candida tsuchiyae	NRRL Y-17840		moss_plant_type	Plant	Candida_tsuchiyae	Opulente DA, LaBella AL, Harrison MC, Wolters JF, Liu C, Li Y, Kominek J, Steenwyk JL, Stoneman HR, VanDenAvond J, Miller CR. Genomic factors shape carbon and nitrogen metabolic niche breadth across Saccharomycotina yeasts. Science. 2024 Apr 26;384(6694):eadj4503.
yHMPu5000034603_sporopachydermia_quercuum_190924	yHMPu5000034985_candida_pseudointermedia_160613	Serinales	Candida pseudointermedia	NRRL Y-10939		Kamaboko_fish_paste	Victuals	Candida_pseudointermedia	Opulente DA, LaBella AL, Harrison MC, Wolters JF, Liu C, Li Y, Kominek J, Steenwyk JL, Stoneman HR, VanDenAvond J, Miller CR. Genomic factors shape carbon and nitrogen metabolic niche breadth across Saccharomycotina yeasts. Science. 2024 Apr 26;384(6694):eadj4503.
yHMPu5000035658_starmera_amethionina_160613.haplomerger2	yHMPu5000034986_candida_oregonensis_160519	Serinales	Candida oregonensis	NRRL Y-5850		insect_frass_under_bark_of_Tsuga_heterophylla	Arthropoda_animal_type	Candida_oregonensis	Opulente DA, LaBella AL, Harrison MC, Wolters JF, Liu C, Li Y, Kominek J, Steenwyk JL, Stoneman HR, VanDenAvond J, Miller CR. Genomic factors shape carbon and nitrogen metabolic niche breadth across Saccharomycotina yeasts. Science. 2024 Apr 26;384(6694):eadj4503.
yHMPu5000037842_starmera_caribaea_210210	yHMPu5000034987_candida_intermedia_160519	Serinales	Candida intermedia	NRRL Y-981		faeces_of_woman_with_tropical_sprue	Chordata_animal_type	Candida_intermedia	Shen XX, et al. Tempo and Mode of Genome Evolution in the Budding Yeast Subphylum. Cell. 2018 Nov 29;175(6):1533-1545.e20. doi: 10.1016/j.cell.2018.10.023. Epub 2018 Nov 8. PMID: 30415838; PMCID: PMC6291210.
yHDO589_candida_patagonica_180604	yHMPu5000034988_candida_fructus_160519	Serinales	Clavispora fructus	NRRL Y-17072		fruit_of_Musa_sapientum	Plant	Clavispora_fructus_NRRL_Y-17072	Opulente DA, LaBella AL, Harrison MC, Wolters JF, Liu C, Li Y, Kominek J, Steenwyk JL, Stoneman HR, VanDenAvond J, Miller CR. Genomic factors shape carbon and nitrogen metabolic niche breadth across Saccharomycotina yeasts. Science. 2024 Apr 26;384(6694):eadj4503.
yHMPu5000034601_starmera_dryadoides_180604	yHMPu5000034989_candida_duobushaemulonii_160519	Serinales	Candida duobushaemuli	NRRL Y-17802		ulcer_on_foot	Chordata_animal_type	Candida_duobushaemuli	Opulente DA, LaBella AL, Harrison MC, Wolters JF, Liu C, Li Y, Kominek J, Steenwyk JL, Stoneman HR, VanDenAvond J, Miller CR. Genomic factors shape carbon and nitrogen metabolic niche breadth across Saccharomycotina yeasts. Science. 2024 Apr 26;384(6694):eadj4503.
yHMPu5000035260_candida_peoriensis_170713	yHMPu5000034990_Candida_corydali_SPADES	Serinales	Candida corydali	NRRL Y-27910		body_surface_of_a_female_Corydalus_cornutus	Arthropoda_animal_type	Candida_corydali	Shen XX, et al. Tempo and Mode of Genome Evolution in the Budding Yeast Subphylum. Cell. 2018 Nov 29;175(6):1533-1545.e20. doi: 10.1016/j.cell.2018.10.023. Epub 2018 Nov 8. PMID: 30415838; PMCID: PMC6291210.
yHMPu5000034602_starmera_pachycereana_170307	yHMPu5000034991_candida_dubliniensis_190924	Serinales	Candida dubliniensis	NRRL Y-17841		oral_cavity_of_HIV_infected_patient	Chordata_animal_type	Candida_dubliniensis_NRRL_Y-17841	Opulente DA, LaBella AL, Harrison MC, Wolters JF, Liu C, Li Y, Kominek J, Steenwyk JL, Stoneman HR, VanDenAvond J, Miller CR. Genomic factors shape carbon and nitrogen metabolic niche breadth across Saccharomycotina yeasts. Science. 2024 Apr 26;384(6694):eadj4503.
yHMPu5000034594_Pr5000038536_Starmera_quercuum_p31_SPADES	yHMPu5000034992_candida_maltosa_190924	Serinales	Candida maltosa	NRRL Y-17677		neutralizing_tank_for_monosodium_glutamate	Environment_type	Candida_maltosa	Opulente DA, LaBella AL, Harrison MC, Wolters JF, Liu C, Li Y, Kominek J, Steenwyk JL, Stoneman HR, VanDenAvond J, Miller CR. Genomic factors shape carbon and nitrogen metabolic niche breadth across Saccharomycotina yeasts. Science. 2024 Apr 26;384(6694):eadj4503.
yHMPu5000038087_candida_phayaonensis_170912	yHMPu5000034993_candida_metapsilosis_170307	Serinales	Candida metapsilosis	NRRL Y-48470		human_hand	Chordata_animal_type	Candida_metapsilosis	Opulente DA, LaBella AL, Harrison MC, Wolters JF, Liu C, Li Y, Kominek J, Steenwyk JL, Stoneman HR, VanDenAvond J, Miller CR. Genomic factors shape carbon and nitrogen metabolic niche breadth across Saccharomycotina yeasts. Science. 2024 Apr 26;384(6694):eadj4503.
yHMPu5000038370_candida_phyllophila_180604	yHMPu5000034995_candida_parapsilosis_170307	Serinales	Candida parapsilosis	NRRL Y-12969		case_of_sprue	Chordata_animal_type	Candida_parapsilosis_NRRL_Y-12969	Opulente DA, LaBella AL, Harrison MC, Wolters JF, Liu C, Li Y, Kominek J, Steenwyk JL, Stoneman HR, VanDenAvond J, Miller CR. Genomic factors shape carbon and nitrogen metabolic niche breadth across Saccharomycotina yeasts. Science. 2024 Apr 26;384(6694):eadj4503.
yHMPu5000034915_candida_piceae_170307	yHMPu5000034997_candida_tropicalis_160519	Serinales	Candida tropicalis	NRRL Y-12968		bronchitic_patient	Chordata_animal_type	Candida_tropicalis_NRRL_Y-12968	Opulente DA, LaBella AL, Harrison MC, Wolters JF, Liu C, Li Y, Kominek J, Steenwyk JL, Stoneman HR, VanDenAvond J, Miller CR. Genomic factors shape carbon and nitrogen metabolic niche breadth across Saccharomycotina yeasts. Science. 2024 Apr 26;384(6694):eadj4503.
yHMPu5000034596_candida_sp_160613	yHMPu5000034999_cephaloascus_fragrans_160519	Serinales	Cephaloascus fragrans	NRRL Y-6742		human_ear	Chordata_animal_type	Cephaloascus_fragrans	Opulente DA, LaBella AL, Harrison MC, Wolters JF, Liu C, Li Y, Kominek J, Steenwyk JL, Stoneman HR, VanDenAvond J, Miller CR. Genomic factors shape carbon and nitrogen metabolic niche breadth across Saccharomycotina yeasts. Science. 2024 Apr 26;384(6694):eadj4503.
yHMPu5000034597_candida_stellimalicola_180604	yHMPu5000035002_candida_buenavistaensis_160519	Serinales	Candida buenavistaensis	NRRL Y-27734		Cerambycidae_animal_type	Arthropoda_animal_type	Candida_buenavistaensis	Opulente DA, LaBella AL, Harrison MC, Wolters JF, Liu C, Li Y, Kominek J, Steenwyk JL, Stoneman HR, VanDenAvond J, Miller CR. Genomic factors shape carbon and nitrogen metabolic niche breadth across Saccharomycotina yeasts. Science. 2024 Apr 26;384(6694):eadj4503.
yHMPu5000041846_candida_picinguabensis_170307	yHMPu5000035003_candida_bohiensis_160519	Serinales	Candida bohioensis	NRRL Y-27737		Elateridae_animal_type	Arthropoda_animal_type	Candida_bohioensis	Opulente DA, LaBella AL, Harrison MC, Wolters JF, Liu C, Li Y, Kominek J, Steenwyk JL, Stoneman HR, VanDenAvond J, Miller CR. Genomic factors shape carbon and nitrogen metabolic niche breadth across Saccharomycotina yeasts. Science. 2024 Apr 26;384(6694):eadj4503.
yHMPu5000026167_candida_pignaliae_201018	yHMPu5000035004_candida_albicans_190924	Serinales	Candida albicans	NRRL Y-12983		skin_of_man_with_interdigital_mycosis	Chordata_animal_type	Candida_albicans_NRRL_Y-12983	Opulente DA, LaBella AL, Harrison MC, Wolters JF, Liu C, Li Y, Kominek J, Steenwyk JL, Stoneman HR, VanDenAvond J, Miller CR. Genomic factors shape carbon and nitrogen metabolic niche breadth across Saccharomycotina yeasts. Science. 2024 Apr 26;384(6694):eadj4503.
yHMPu5000034913_candida_pini_160519	yHMPu5000035005_lodderomyces_elongisporus_160519	Serinales	Lodderomyces elongisporus	NRRL YB-4239		concentrated_orange_juice	Victuals	Lodderomyces_elongisporus	Butler G, et al. Evolution of pathogenicity and sexual reproduction in eight Candida genomes. Nature 459, 657–662 (2009).
candida_apicola	yHMPu5000035007_candida_wounanorum_170307	Serinales	Suhomyces wounanorum	NRRL Y-27574		Mycotretus_dorsonotatus	Arthropoda_animal_type	Suhomyces_wounanorum	Opulente DA, LaBella AL, Harrison MC, Wolters JF, Liu C, Li Y, Kominek J, Steenwyk JL, Stoneman HR, VanDenAvond J, Miller CR. Genomic factors shape carbon and nitrogen metabolic niche breadth across Saccharomycotina yeasts. Science. 2024 Apr 26;384(6694):eadj4503.
yHMPu5000037927_candida_apicola_180604	yHMPu5000035009_candida_terraborum_160519	Serinales	Suhomyces terraborum	NRRL Y-27573		Iphiclus_sedecimmaculatus	Arthropoda_animal_type	Suhomyces_terraborum	Opulente DA, LaBella AL, Harrison MC, Wolters JF, Liu C, Li Y, Kominek J, Steenwyk JL, Stoneman HR, VanDenAvond J, Miller CR. Genomic factors shape carbon and nitrogen metabolic niche breadth across Saccharomycotina yeasts. Science. 2024 Apr 26;384(6694):eadj4503.
yHMPu5000034595_candida_apis_180604	yHMPu5000035010_candida_tanzawaensis_190924	Serinales	Suhomyces tanzawaensis	NRRL Y-17324		Polytrichum_commune	Plant	Suhomyces_tanzawaensis	Riley R, et al. Comparative genomics of biotechnologically important yeasts. Proc Natl Acad Sci USA 113:9882-7 (2016).
yHMPu5000037242_Starmerella_asiatica_SPADES	yHMPu5000035011_candida_pyralidae_160519	Serinales	Suhomyces pyralidae	NRRL Y-27085		frass_of_Pyralidae_larvae	Arthropoda_animal_type	Suhomyces_pyralidae	Opulente DA, LaBella AL, Harrison MC, Wolters JF, Liu C, Li Y, Kominek J, Steenwyk JL, Stoneman HR, VanDenAvond J, Miller CR. Genomic factors shape carbon and nitrogen metabolic niche breadth across Saccharomycotina yeasts. Science. 2024 Apr 26;384(6694):eadj4503.
yHMPu5000036545_candida_zemplinina_180604	yHMPu5000035012_candida_prunicola_160519	Serinales	Suhomyces prunicola	NRRL YB-869		exuded_gum_black_cherry_Prunus_serotina	Plant	Suhomyces_prunicola	Opulente DA, LaBella AL, Harrison MC, Wolters JF, Liu C, Li Y, Kominek J, Steenwyk JL, Stoneman HR, VanDenAvond J, Miller CR. Genomic factors shape carbon and nitrogen metabolic niche breadth across Saccharomycotina yeasts. Science. 2024 Apr 26;384(6694):eadj4503.
yHMPu5000034649_candida_plutei_180604	yHMPu5000035013_candida_panamericana_160519	Serinales	Suhomyces panamericanus	NRRL Y-27567		Mycotretus_interstitialis	Arthropoda_animal_type	Suhomyces_panamericanus	Opulente DA, LaBella AL, Harrison MC, Wolters JF, Liu C, Li Y, Kominek J, Steenwyk JL, Stoneman HR, VanDenAvond J, Miller CR. Genomic factors shape carbon and nitrogen metabolic niche breadth across Saccharomycotina yeasts. Science. 2024 Apr 26;384(6694):eadj4503.
yHMPu5000026296_candida_bombi_180604	yHMPu5000035014_candida_atakaporum_190924	Serinales	Suhomyces atakaporum	NRRL Y-27570		Triplax_festiva	Arthropoda_animal_type	Suhomyces_atakaporum	Opulente DA, LaBella AL, Harrison MC, Wolters JF, Liu C, Li Y, Kominek J, Steenwyk JL, Stoneman HR, VanDenAvond J, Miller CR. Genomic factors shape carbon and nitrogen metabolic niche breadth across Saccharomycotina yeasts. Science. 2024 Apr 26;384(6694):eadj4503.
yHMPu5000035657_starmerella_bombicola_160613	yHMPu5000035015_candida_bokatorum_160519	Serinales	Suhomyces bokatorum	NRRL Y-27571		Pselaphacus_signatus	Arthropoda_animal_type	Suhomyces_bokatorum	Opulente DA, LaBella AL, Harrison MC, Wolters JF, Liu C, Li Y, Kominek J, Steenwyk JL, Stoneman HR, VanDenAvond J, Miller CR. Genomic factors shape carbon and nitrogen metabolic niche breadth across Saccharomycotina yeasts. Science. 2024 Apr 26;384(6694):eadj4503.
yHMPu5000034582_candida_cellae_180604	yHMPu5000035016_candida_bolitotheri_160519	Serinales	Suhomyces bolitotheri	NRRL Y-27587		Bolitotherus_cornutus	Arthropoda_animal_type	Suhomyces_bolitotheri	Opulente DA, LaBella AL, Harrison MC, Wolters JF, Liu C, Li Y, Kominek J, Steenwyk JL, Stoneman HR, VanDenAvond J, Miller CR. Genomic factors shape carbon and nitrogen metabolic niche breadth across Saccharomycotina yeasts. Science. 2024 Apr 26;384(6694):eadj4503.
yHMPu5000035261_candida_ponderosae_170307	yHMPu5000035017_candida_bribrorum_160519	Serinales	Suhomyces bribrorum	NRRL Y-27572		Pselaphacus_sp._larvae	Arthropoda_animal_type	Suhomyces_bribrorum	Opulente DA, LaBella AL, Harrison MC, Wolters JF, Liu C, Li Y, Kominek J, Steenwyk JL, Stoneman HR, VanDenAvond J, Miller CR. Genomic factors shape carbon and nitrogen metabolic niche breadth across Saccharomycotina yeasts. Science. 2024 Apr 26;384(6694):eadj4503.
yHMPu5000038394_candida_davenportii_170713	yHMPu5000035018_candida_canberraensis_160519	Serinales	Suhomyces canberraensis	NRRL YB-2417		Soil_environment_type	Environment_type	Suhomyces_canberraensis	Opulente DA, LaBella AL, Harrison MC, Wolters JF, Liu C, Li Y, Kominek J, Steenwyk JL, Stoneman HR, VanDenAvond J, Miller CR. Genomic factors shape carbon and nitrogen metabolic niche breadth across Saccharomycotina yeasts. Science. 2024 Apr 26;384(6694):eadj4503.
yHMPu5000034583_candida_etchellsii_180604	yHMPu5000035019_candida_caryicola_160519	Serinales	Candida caryicola	NRRL YB-1499		nut_pod_of_Carya_glabra	Plant	Candida_caryicola	Opulente DA, LaBella AL, Harrison MC, Wolters JF, Liu C, Li Y, Kominek J, Steenwyk JL, Stoneman HR, VanDenAvond J, Miller CR. Genomic factors shape carbon and nitrogen metabolic niche breadth across Saccharomycotina yeasts. Science. 2024 Apr 26;384(6694):eadj4503.
yHMPu5000034584_candida_floricola_180604	yHMPu5000035020_Candida_chickasaworum_SPADES	Serinales	Suhomyces chickasaworum	NRRL Y-27566		Triplax_sp.	Arthropoda_animal_type	Suhomyces_chickasaworum	Opulente DA, LaBella AL, Harrison MC, Wolters JF, Liu C, Li Y, Kominek J, Steenwyk JL, Stoneman HR, VanDenAvond J, Miller CR. Genomic factors shape carbon and nitrogen metabolic niche breadth across Saccharomycotina yeasts. Science. 2024 Apr 26;384(6694):eadj4503.
yHMPu5000038089_candida_pseudoaaseri_170912	yHMPu5000035021_candida_choctaworum_160519	Serinales	Suhomyces choctaworum	NRRL Y-27584		Neomida_bicornis	Arthropoda_animal_type	Suhomyces_choctaworum	Opulente DA, LaBella AL, Harrison MC, Wolters JF, Liu C, Li Y, Kominek J, Steenwyk JL, Stoneman HR, VanDenAvond J, Miller CR. Genomic factors shape carbon and nitrogen metabolic niche breadth across Saccharomycotina yeasts. Science. 2024 Apr 26;384(6694):eadj4503.
yHMPu5000034585_candida_floris_190924	yHMPu5000035022_candida_emberorum_160519	Serinales	Suhomyces emberorum	NRRL Y-27606		Triplax_alvarengai	Arthropoda_animal_type	Suhomyces_emberorum	Opulente DA, LaBella AL, Harrison MC, Wolters JF, Liu C, Li Y, Kominek J, Steenwyk JL, Stoneman HR, VanDenAvond J, Miller CR. Genomic factors shape carbon and nitrogen metabolic niche breadth across Saccharomycotina yeasts. Science. 2024 Apr 26;384(6694):eadj4503.
yHMPu5000034586_candida_geochares_180604	yHMPu5000035023_candida_guaymorum_160519	Serinales	Suhomyces guaymorum	NRRL Y-27568		Mycotretus_interstitialis	Arthropoda_animal_type	Suhomyces_guaymorum	Opulente DA, LaBella AL, Harrison MC, Wolters JF, Liu C, Li Y, Kominek J, Steenwyk JL, Stoneman HR, VanDenAvond J, Miller CR. Genomic factors shape carbon and nitrogen metabolic niche breadth across Saccharomycotina yeasts. Science. 2024 Apr 26;384(6694):eadj4503.
yHMPu5000034587_candida_gropengiesseri_180604	yHMPu5000035024_Candida_kunorum_SPADES	Serinales	Suhomyces kunorum	NRRL Y-27580		unidentified_nitidulid	Arthropoda_animal_type	Suhomyces_kunorum	Opulente DA, LaBella AL, Harrison MC, Wolters JF, Liu C, Li Y, Kominek J, Steenwyk JL, Stoneman HR, VanDenAvond J, Miller CR. Genomic factors shape carbon and nitrogen metabolic niche breadth across Saccharomycotina yeasts. Science. 2024 Apr 26;384(6694):eadj4503.
yHMPu5000038107_candida_khaoyaiensis_170912	yHMPu5000035025_candida_maxii_160519	Serinales	Suhomyces maxii	NRRL Y-27588		unidentified_tenebrionids_Tenebrionidae	Arthropoda_animal_type	Suhomyces_maxii	Opulente DA, LaBella AL, Harrison MC, Wolters JF, Liu C, Li Y, Kominek J, Steenwyk JL, Stoneman HR, VanDenAvond J, Miller CR. Genomic factors shape carbon and nitrogen metabolic niche breadth across Saccharomycotina yeasts. Science. 2024 Apr 26;384(6694):eadj4503.
yHMPu5000034588_candida_kuoi_180604	yHMPu5000035026_Candida_anneliseae_SPADES	Serinales	Suhomyces anneliseae	NRRL Y-27563		Megalodacne_fasciata	Arthropoda_animal_type	Suhomyces_anneliseae	Opulente DA, LaBella AL, Harrison MC, Wolters JF, Liu C, Li Y, Kominek J, Steenwyk JL, Stoneman HR, VanDenAvond J, Miller CR. Genomic factors shape carbon and nitrogen metabolic niche breadth across Saccharomycotina yeasts. Science. 2024 Apr 26;384(6694):eadj4503.
yHMPu5000038090_candida_pseudocylindracea_210210	yHMPu5000035027_candida_ambrosiae_160519	Serinales	Suhomyces ambrosiae	NRRL YB-1316		insect_frass_of_a_dead_elm_tree_Ulmus_sp	Arthropoda_animal_type	Suhomyces_ambrosiae	Opulente DA, LaBella AL, Harrison MC, Wolters JF, Liu C, Li Y, Kominek J, Steenwyk JL, Stoneman HR, VanDenAvond J, Miller CR. Genomic factors shape carbon and nitrogen metabolic niche breadth across Saccharomycotina yeasts. Science. 2024 Apr 26;384(6694):eadj4503.
yHMPu5000040920_candida_lactis-condensi_201018	yHMPu5000035028_candida_tritomae_160519	Serinales	Teunomyces tritomae	NRRL Y-27650		Tritoma_biguttata	Arthropoda_animal_type	Teunomyces_tritomae	Opulente DA, LaBella AL, Harrison MC, Wolters JF, Liu C, Li Y, Kominek J, Steenwyk JL, Stoneman HR, VanDenAvond J, Miller CR. Genomic factors shape carbon and nitrogen metabolic niche breadth across Saccharomycotina yeasts. Science. 2024 Apr 26;384(6694):eadj4503.
yHMPu5000034590_candida_magnoliae_180604	yHMPu5000035030_Candida_lycoperdinae__SPADES	Serinales	Teunomyces lycoperdinae	NRRL Y-27658		Lycoperdina_ferruginea_Nitidulidae_ex_Lycoperdon_perlatum	Arthropoda_animal_type	Teunomyces_lycoperdinae	Opulente DA, LaBella AL, Harrison MC, Wolters JF, Liu C, Li Y, Kominek J, Steenwyk JL, Stoneman HR, VanDenAvond J, Miller CR. Genomic factors shape carbon and nitrogen metabolic niche breadth across Saccharomycotina yeasts. Science. 2024 Apr 26;384(6694):eadj4503.
yHMPu5000038088_candida_potachaoreniae_180604	yHMPu5000035032_candida_gatunensis_160519	Serinales	Teunomyces gatunensis	NRRL Y-48064		gut_of_Pallodes_sp._ex:_Hydropus_sp.	Arthropoda_animal_type	Teunomyces_gatunensis	Opulente DA, LaBella AL, Harrison MC, Wolters JF, Liu C, Li Y, Kominek J, Steenwyk JL, Stoneman HR, VanDenAvond J, Miller CR. Genomic factors shape carbon and nitrogen metabolic niche breadth across Saccharomycotina yeasts. Science. 2024 Apr 26;384(6694):eadj4503.
yHMPu5000040924_candida_powellii_201018	yHMPu5000035034_candida_barrocoloradensis_160519	Serinales	Teunomyces barrocoloradensis	NRRL Y-27934		gut_of_beetle_Pallodes_sp.	Arthropoda_animal_type	Teunomyces_barrocoloradensis	Opulente DA, LaBella AL, Harrison MC, Wolters JF, Liu C, Li Y, Kominek J, Steenwyk JL, Stoneman HR, VanDenAvond J, Miller CR. Genomic factors shape carbon and nitrogen metabolic niche breadth across Saccharomycotina yeasts. Science. 2024 Apr 26;384(6694):eadj4503.
yHMPu5000038363_candida_ratchasimensis_170713	yHMPu5000035035_candida_atbi_160519	Serinales	Teunomyces atbi	NRRL Y-27651		Pallodes_pallidus_ex_Lactarius_sp.	Arthropoda_animal_type	Teunomyces_atbi	Opulente DA, LaBella AL, Harrison MC, Wolters JF, Liu C, Li Y, Kominek J, Steenwyk JL, Stoneman HR, VanDenAvond J, Miller CR. Genomic factors shape carbon and nitrogen metabolic niche breadth across Saccharomycotina yeasts. Science. 2024 Apr 26;384(6694):eadj4503.
yHMPu5000035291_candida_riodocensis_170307	yHMPu5000035043_babjeviella_inositovora_180604	Serinales	Babjeviella inositovora	NRRL Y-12698		peat	Plant	Babjeviella_inositovora	Haase MAB, et al. Repeated horizontal gene transfer of GALactose metabolism genes violates Dollo's law of irreversible loss. Genetics. 2021 Feb 9;217(2):iyaa012. doi: 10.1093/genetics/iyaa012. PMID: 33724406; PMCID: PMC8045682.
yHMPu5000037215_starmerella_roubikii_210210	yHMPu5000035245_candida_spencermartinsiae_170307	Serinales	Candida spencermartinsiae	NRRL Y-48663		Seawater	Environment_type	Candida_spencermartinsiae	Opulente DA, LaBella AL, Harrison MC, Wolters JF, Liu C, Li Y, Kominek J, Steenwyk JL, Stoneman HR, VanDenAvond J, Miller CR. Genomic factors shape carbon and nitrogen metabolic niche breadth across Saccharomycotina yeasts. Science. 2024 Apr 26;384(6694):eadj4503.
yHMPu5000037241_starmerella_scarabaei_210210	yHMPu5000035246_candida_insectorum_160928	Serinales	Candida insectorum	NRRL Y-7787		frass_of_Phorocantha_recurva_in_Eucalyptus_maculata	Arthropoda_animal_type	Candida_insectorum	Opulente DA, LaBella AL, Harrison MC, Wolters JF, Liu C, Li Y, Kominek J, Steenwyk JL, Stoneman HR, VanDenAvond J, Miller CR. Genomic factors shape carbon and nitrogen metabolic niche breadth across Saccharomycotina yeasts. Science. 2024 Apr 26;384(6694):eadj4503.
yHMPu5000038094_candida_sirachaensis_170912	yHMPu5000035247_candida_germanica_170912	Serinales	Candida germanica	NRRL Y-27064		Air_environment_type	Environment_type	Candida_germanica	Opulente DA, LaBella AL, Harrison MC, Wolters JF, Liu C, Li Y, Kominek J, Steenwyk JL, Stoneman HR, VanDenAvond J, Miller CR. Genomic factors shape carbon and nitrogen metabolic niche breadth across Saccharomycotina yeasts. Science. 2024 Apr 26;384(6694):eadj4503.
yHMPu5000037889_candida_pseudofarinosa_180604	yHMPu5000035248_candida_cerambycidarum_160928	Serinales	Candida cerambycidarum	NRRL Y-27706		Cerambycidae_animal_type	Arthropoda_animal_type	Candida_cerambycidarum	Opulente DA, LaBella AL, Harrison MC, Wolters JF, Liu C, Li Y, Kominek J, Steenwyk JL, Stoneman HR, VanDenAvond J, Miller CR. Genomic factors shape carbon and nitrogen metabolic niche breadth across Saccharomycotina yeasts. Science. 2024 Apr 26;384(6694):eadj4503.
yHMPu5000037883_candida_sorbosivorans_180604	yHMPu5000035249_candida_atmosphaerica_170307	Serinales	Candida atmosphaerica	NRRL Y-17642		Air_environment_type	Environment_type	Candida_atmosphaerica	Opulente DA, LaBella AL, Harrison MC, Wolters JF, Liu C, Li Y, Kominek J, Steenwyk JL, Stoneman HR, VanDenAvond J, Miller CR. Genomic factors shape carbon and nitrogen metabolic niche breadth across Saccharomycotina yeasts. Science. 2024 Apr 26;384(6694):eadj4503.
yHMPu5000034591_candida_stellata_180604	yHMPu5000035250_candida_atlantica_170307	Serinales	Candida atlantica	NRRL Y-17759		eggs_of_shrimp	Arthropoda_animal_type	Candida_atlantica	Opulente DA, LaBella AL, Harrison MC, Wolters JF, Liu C, Li Y, Kominek J, Steenwyk JL, Stoneman HR, VanDenAvond J, Miller CR. Genomic factors shape carbon and nitrogen metabolic niche breadth across Saccharomycotina yeasts. Science. 2024 Apr 26;384(6694):eadj4503.
yHMPu5000040927_candida_stigmatis_201018	yHMPu5000035251_candida_aaseri_170307	Serinales	Candida aaseri	NRRL YB-3897		sputum_of_asthma_patient	Chordata_animal_type	Candida_aaseri	Opulente DA, LaBella AL, Harrison MC, Wolters JF, Liu C, Li Y, Kominek J, Steenwyk JL, Stoneman HR, VanDenAvond J, Miller CR. Genomic factors shape carbon and nitrogen metabolic niche breadth across Saccharomycotina yeasts. Science. 2024 Apr 26;384(6694):eadj4503.
yHMPu5000038358_candida_tilneyi_170713	yHMPu5000035252_yamadazyma_nakazawae_170307	Serinales	Yamadazyma nakazawae	NRRL Y-7903		exudate_of_Quercus_mysinaefolia	Plant	Yamadazyma_nakazawae	Shen XX, et al. Tempo and Mode of Genome Evolution in the Budding Yeast Subphylum. Cell. 2018 Nov 29;175(6):1533-1545.e20. doi: 10.1016/j.cell.2018.10.023. Epub 2018 Nov 8. PMID: 30415838; PMCID: PMC6291210.
yHMPu5000038368_candida_pseudoflosculorum_170713	yHMPu5000035296_priceomyces_carsonii_160928	Serinales	Priceomyces carsonii	NRRL YB-4275		slime_flux_of_Quercus_kelloggii_black_oak	Plant	Priceomyces_carsonii	Opulente DA, LaBella AL, Harrison MC, Wolters JF, Liu C, Li Y, Kominek J, Steenwyk JL, Stoneman HR, VanDenAvond J, Miller CR. Genomic factors shape carbon and nitrogen metabolic niche breadth across Saccharomycotina yeasts. Science. 2024 Apr 26;384(6694):eadj4503.
yHMPu5000035290_candida_vaccinii_170307	yHMPu5000035297_priceomyces_castillae_170307	Serinales	Priceomyces castillae	NRRL Y-7501		insect_frass_in_Gymnocladus_canadensis	Arthropoda_animal_type	Priceomyces_castillae	Shen XX, et al. Tempo and Mode of Genome Evolution in the Budding Yeast Subphylum. Cell. 2018 Nov 29;175(6):1533-1545.e20. doi: 10.1016/j.cell.2018.10.023. Epub 2018 Nov 8. PMID: 30415838; PMCID: PMC6291210.
yHMPu5000034657_candida_pseudoglaebosa_170307	yHMPu5000035302_candida_fragi_180604	Serinales	Kurtzmaniella fragi	NRRL Y-17910		rotting_fruit_of_Fragaria_chiloensi_var._ananassa_strawberry	Plant	Kurtzmaniella_fragi	Shen XX, et al. Tempo and Mode of Genome Evolution in the Budding Yeast Subphylum. Cell. 2018 Nov 29;175(6):1533-1545.e20. doi: 10.1016/j.cell.2018.10.023. Epub 2018 Nov 8. PMID: 30415838; PMCID: PMC6291210.
yHMPu5000037216_Starmerella_vitae_SPADES	yHMPu5000035303_candida_natalensis_201018	Serinales	Kurtzmaniella natalensis	NRRL Y-17680		Soil_environment_type	Environment_type	Kurtzmaniella_natalensis	Opulente DA, LaBella AL, Harrison MC, Wolters JF, Liu C, Li Y, Kominek J, Steenwyk JL, Stoneman HR, VanDenAvond J, Miller CR. Genomic factors shape carbon and nitrogen metabolic niche breadth across Saccharomycotina yeasts. Science. 2024 Apr 26;384(6694):eadj4503.
yHMPu5000041775_sugiyamaella_americana_190924	yHMPu5000035304_candida_santamariae_180604	Serinales	Candida santamariae	NRRL Y-6656		commercial_sucrose	Victuals	Candida_santamariae	Opulente DA, LaBella AL, Harrison MC, Wolters JF, Liu C, Li Y, Kominek J, Steenwyk JL, Stoneman HR, VanDenAvond J, Miller CR. Genomic factors shape carbon and nitrogen metabolic niche breadth across Saccharomycotina yeasts. Science. 2024 Apr 26;384(6694):eadj4503.
yHMPu5000041774_sugiyamaella_boreocaroliniensis_180604	yHMPu5000035305_metschnikowia_corniflorae_180604	Serinales	Metschnikowia corniflorae	NRRL Y-27750		coleoptera_Rhaxonycha_sp_Cantharidae_cathced_on_flowers_of_Cornus_drummondii	Arthropoda_animal_type	Metschnikowia_corniflorae	Opulente DA, LaBella AL, Harrison MC, Wolters JF, Liu C, Li Y, Kominek J, Steenwyk JL, Stoneman HR, VanDenAvond J, Miller CR. Genomic factors shape carbon and nitrogen metabolic niche breadth across Saccharomycotina yeasts. Science. 2024 Apr 26;384(6694):eadj4503.
yHMPu5000041773_sugiyamaella_castrensis_190924	yHMPu5000035306_candida_elateridarum_180604	Serinales	Meyerozyma elateridarum	NRRL Y-27647		Elateridae_animal_type	Arthropoda_animal_type	Meyerozyma_elateridarum	Opulente DA, LaBella AL, Harrison MC, Wolters JF, Liu C, Li Y, Kominek J, Steenwyk JL, Stoneman HR, VanDenAvond J, Miller CR. Genomic factors shape carbon and nitrogen metabolic niche breadth across Saccharomycotina yeasts. Science. 2024 Apr 26;384(6694):eadj4503.
yHMPu5000041772_sugiyamaella_chiloensis_170912	yHMPu5000035307_millerozyma_farinosa_180604	Serinales	Millerozyma farinosa	NRRL Y-7553		Jopen_beer	Victuals	Millerozyma_farinosa	Opulente DA, LaBella AL, Harrison MC, Wolters JF, Liu C, Li Y, Kominek J, Steenwyk JL, Stoneman HR, VanDenAvond J, Miller CR. Genomic factors shape carbon and nitrogen metabolic niche breadth across Saccharomycotina yeasts. Science. 2024 Apr 26;384(6694):eadj4503.
yHMPu5000037841_sugiyamaella_floridensis_201018	yHMPu5000035314_candida_anglica_160928	Serinales	Candida anglica	NRRL Y-27079		apple_cider	Victuals	Candida_anglica	Opulente DA, LaBella AL, Harrison MC, Wolters JF, Liu C, Li Y, Kominek J, Steenwyk JL, Stoneman HR, VanDenAvond J, Miller CR. Genomic factors shape carbon and nitrogen metabolic niche breadth across Saccharomycotina yeasts. Science. 2024 Apr 26;384(6694):eadj4503.
yHMPu5000034577_sugiyamaella_grinbergsii_180604	yHMPu5000035315_candida_arcana_180604	Serinales	Kodamaea arcana	NRRL Y-27712		Derodontus_esotericus	Arthropoda_animal_type	Kodamaea_arcana	Opulente DA, LaBella AL, Harrison MC, Wolters JF, Liu C, Li Y, Kominek J, Steenwyk JL, Stoneman HR, VanDenAvond J, Miller CR. Genomic factors shape carbon and nitrogen metabolic niche breadth across Saccharomycotina yeasts. Science. 2024 Apr 26;384(6694):eadj4503.
yHMPu5000035705_candida_pseudohaemulonii_160613	yHMPu5000035316_candida_homilentoma_180604	Serinales	Hyphopichia homilentoma	NRRL Y-10941		tunnel_of_Sinoxylon_ruficorne_in_Combretum_apiculatus	Arthropoda_animal_type	Hyphopichia_homilentoma	Shen XX, et al. Tempo and Mode of Genome Evolution in the Budding Yeast Subphylum. Cell. 2018 Nov 29;175(6):1533-1545.e20. doi: 10.1016/j.cell.2018.10.023. Epub 2018 Nov 8. PMID: 30415838; PMCID: PMC6291210.
yHMPu5000041771_sugiyamaella_japonica_190924	yHMPu5000035317_candida_fennica_180604	Serinales	Hyphopichia fennica	NRRL Y-7505		anus_of_cat	Chordata_animal_type	Hyphopichia_fennica	Opulente DA, LaBella AL, Harrison MC, Wolters JF, Liu C, Li Y, Kominek J, Steenwyk JL, Stoneman HR, VanDenAvond J, Miller CR. Genomic factors shape carbon and nitrogen metabolic niche breadth across Saccharomycotina yeasts. Science. 2024 Apr 26;384(6694):eadj4503.
yHMPu5000037840_sugiyamaella_lignohabitans_180604	yHMPu5000035318_hyphopichia_heimii_180604	Serinales	Hyphopichia heimii	NRRL Y-7502		wood_covered_with_whitish_mycelium	Plant	Hyphopichia_heimii	Shen XX, et al. Tempo and Mode of Genome Evolution in the Budding Yeast Subphylum. Cell. 2018 Nov 29;175(6):1533-1545.e20. doi: 10.1016/j.cell.2018.10.023. Epub 2018 Nov 8. PMID: 30415838; PMCID: PMC6291210.
yHMPu5000038321_sugiyamaella_marilandica_170713	yHMPu5000035327_candida_fluviatilis_190924	Serinales	Candida fluviatilis	NRRL Y-7711		polluted_water	Environment_type	Candida_fluviatilis	Opulente DA, LaBella AL, Harrison MC, Wolters JF, Liu C, Li Y, Kominek J, Steenwyk JL, Stoneman HR, VanDenAvond J, Miller CR. Genomic factors shape carbon and nitrogen metabolic niche breadth across Saccharomycotina yeasts. Science. 2024 Apr 26;384(6694):eadj4503.
yHMPu5000037839_Sugiyamaella_marionensis_S116_SPADES	yHMPu5000035328_candida_palmioleophila_180604	Serinales	Candida palmioleophila	NRRL Y-17323		Soil_environment_type	Environment_type	Candida_palmioleophila	Opulente DA, LaBella AL, Harrison MC, Wolters JF, Liu C, Li Y, Kominek J, Steenwyk JL, Stoneman HR, VanDenAvond J, Miller CR. Genomic factors shape carbon and nitrogen metabolic niche breadth across Saccharomycotina yeasts. Science. 2024 Apr 26;384(6694):eadj4503.
yHMPu5000037237_sugiyamaella_mastotermitis_210305	yHMPu5000035329_candida_saitoana_180604	Serinales	Candida saitoana	NRRL Y-17316		Air_environment_type	Environment_type	Candida_saitoana	Opulente DA, LaBella AL, Harrison MC, Wolters JF, Liu C, Li Y, Kominek J, Steenwyk JL, Stoneman HR, VanDenAvond J, Miller CR. Genomic factors shape carbon and nitrogen metabolic niche breadth across Saccharomycotina yeasts. Science. 2024 Apr 26;384(6694):eadj4503.
yHMPu5000034985_candida_pseudointermedia_160613	yHMPu5000035330_candida_entomophila_190924	Serinales	Candida entomophila	NRRL Y-7783		tunnel_of_Crossotarsus_previously_Platypus_externedentatus_pin_hole_borer_in_Ficus_sycomorus	Arthropoda_animal_type	Candida_entomophila	Opulente DA, LaBella AL, Harrison MC, Wolters JF, Liu C, Li Y, Kominek J, Steenwyk JL, Stoneman HR, VanDenAvond J, Miller CR. Genomic factors shape carbon and nitrogen metabolic niche breadth across Saccharomycotina yeasts. Science. 2024 Apr 26;384(6694):eadj4503.
yHMPu5000034576_sugiyamaella_neomexicana_180604	yHMPu5000035333_candida_silvanorum_170713	Serinales	Candida silvanorum	NRRL Y-7782		tunnel_of_Xylion_adustus_in_Peltophorum_africanum	Arthropoda_animal_type	Candida_silvanorum	Opulente DA, LaBella AL, Harrison MC, Wolters JF, Liu C, Li Y, Kominek J, Steenwyk JL, Stoneman HR, VanDenAvond J, Miller CR. Genomic factors shape carbon and nitrogen metabolic niche breadth across Saccharomycotina yeasts. Science. 2024 Apr 26;384(6694):eadj4503.
yHMPu5000041770_sugiyamaella_novakii_190924	yHMPu5000035334_clavispora_opuntiae_190924	Serinales	Clavispora opuntiae	NRRL Y-11820		rotting_Opuntia_stricta	Plant	Clavispora_opuntiae	Opulente DA, LaBella AL, Harrison MC, Wolters JF, Liu C, Li Y, Kominek J, Steenwyk JL, Stoneman HR, VanDenAvond J, Miller CR. Genomic factors shape carbon and nitrogen metabolic niche breadth across Saccharomycotina yeasts. Science. 2024 Apr 26;384(6694):eadj4503.
yHMPu5000034575_sugiyamaella_paludigena_180604	yHMPu5000035335_candida_blattae_160928	Serinales	Candida blattae	NRRL Y-27698		unidentified_roach	Arthropoda_animal_type	Candida_blattae	Opulente DA, LaBella AL, Harrison MC, Wolters JF, Liu C, Li Y, Kominek J, Steenwyk JL, Stoneman HR, VanDenAvond J, Miller CR. Genomic factors shape carbon and nitrogen metabolic niche breadth across Saccharomycotina yeasts. Science. 2024 Apr 26;384(6694):eadj4503.
yHMPu5000037838_sugiyamaella_pinicola_190924	yHMPu5000035640_yamadazyma_philogaea_160519	Serinales	Yamadazyma philogaea	NRRL Y-7813		soil_of_grassland	Environment_type	Yamadazyma_philogaea	Opulente DA, LaBella AL, Harrison MC, Wolters JF, Liu C, Li Y, Kominek J, Steenwyk JL, Stoneman HR, VanDenAvond J, Miller CR. Genomic factors shape carbon and nitrogen metabolic niche breadth across Saccharomycotina yeasts. Science. 2024 Apr 26;384(6694):eadj4503.
yHMPu5000038365_candida_qingdaonensis_170713	yHMPu5000035641_yamadazyma_scolyti_160613	Serinales	Yamadazyma scolyti	NRRL Y-5512		frass_of_Scolytus_ventralis_in_Abies_concolor	Arthropoda_animal_type	Yamadazyma_scolyti	Opulente DA, LaBella AL, Harrison MC, Wolters JF, Liu C, Li Y, Kominek J, Steenwyk JL, Stoneman HR, VanDenAvond J, Miller CR. Genomic factors shape carbon and nitrogen metabolic niche breadth across Saccharomycotina yeasts. Science. 2024 Apr 26;384(6694):eadj4503.
yHMPu5000034574_sugiyamaella_smithiae_180604	yHMPu5000035642_yamadazyma_triangularis_170307	Serinales	Yamadazyma triangularis	NRRL Y-5714		tamari_soya_Japan	Victuals	Yamadazyma_triangularis	Opulente DA, LaBella AL, Harrison MC, Wolters JF, Liu C, Li Y, Kominek J, Steenwyk JL, Stoneman HR, VanDenAvond J, Miller CR. Genomic factors shape carbon and nitrogen metabolic niche breadth across Saccharomycotina yeasts. Science. 2024 Apr 26;384(6694):eadj4503.
yHMPu5000038367_candida_pseudojiufengensis_170713	yHMPu5000035660_priceomyces_haplophilus_160613	Serinales	Priceomyces haplophilus	NRRL Y-7860		Dendroctonus_jeffreyi_in_Pinus_jeffreyi	Arthropoda_animal_type	Priceomyces_haplophilus	Shen XX, et al. Tempo and Mode of Genome Evolution in the Budding Yeast Subphylum. Cell. 2018 Nov 29;175(6):1533-1545.e20. doi: 10.1016/j.cell.2018.10.023. Epub 2018 Nov 8. PMID: 30415838; PMCID: PMC6291210.
yHKS617_Sugiyamaella_sp_nov_plate33_SPADES	yHMPu5000035662_meyerozyma_caribbica_160613	Serinales	Meyerozyma caribbica	NRRL Y-27274		Saccharum_officinarum	Plant	Meyerozyma_caribbica	Opulente DA, LaBella AL, Harrison MC, Wolters JF, Liu C, Li Y, Kominek J, Steenwyk JL, Stoneman HR, VanDenAvond J, Miller CR. Genomic factors shape carbon and nitrogen metabolic niche breadth across Saccharomycotina yeasts. Science. 2024 Apr 26;384(6694):eadj4503.
yHMPu5000038091_candida_pseudolambica_201018	yHMPu5000035663_Meyerozyma_guilliermondii_MASURCA	Serinales	Meyerozyma guilliermondii	NRRL Y-2075		insect_frass_on_Ulmus_americana	Arthropoda_animal_type	Meyerozyma_guilliermondii_NRRL_Y-2075	Opulente DA, LaBella AL, Harrison MC, Wolters JF, Liu C, Li Y, Kominek J, Steenwyk JL, Stoneman HR, VanDenAvond J, Miller CR. Genomic factors shape carbon and nitrogen metabolic niche breadth across Saccharomycotina yeasts. Science. 2024 Apr 26;384(6694):eadj4503.
yHMPu5000037250_candida_pseudoviswanathii_210210	yHMPu5000035664_candida_carpophila_160613	Serinales	Meyerozyma carpophila	NRRL Y-17905		Blastophaga_psenes_fig_wasp_in_fruit_of_Ficus_sp_fig	Arthropoda_animal_type	Meyerozyma_carpophila	Shen XX, et al. Tempo and Mode of Genome Evolution in the Budding Yeast Subphylum. Cell. 2018 Nov 29;175(6):1533-1545.e20. doi: 10.1016/j.cell.2018.10.023. Epub 2018 Nov 8. PMID: 30415838; PMCID: PMC6291210.
yHMPu5000034573_sugiyamaella_valdiviana_180604	yHMPu5000035667_kurtzmaniella_cleridarum_180604	Serinales	Kurtzmaniella cleridarum	NRRL Y-48386		clerid_beetle_on_flower_of_cactus_Opuntia_phaeacantha	Arthropoda_animal_type	Kurtzmaniella_cleridarum	Shen XX, et al. Tempo and Mode of Genome Evolution in the Budding Yeast Subphylum. Cell. 2018 Nov 29;175(6):1533-1545.e20. doi: 10.1016/j.cell.2018.10.023. Epub 2018 Nov 8. PMID: 30415838; PMCID: PMC6291210.
sugiyamaella_xylanicola	yHMPu5000035677_kodamaea_ohmeri_160519	Serinales	Kodamaea ohmeri	NRRL Y-1932		cucumber_brine	Victuals	Kodamaea_ohmeri	Opulente DA, LaBella AL, Harrison MC, Wolters JF, Liu C, Li Y, Kominek J, Steenwyk JL, Stoneman HR, VanDenAvond J, Miller CR. Genomic factors shape carbon and nitrogen metabolic niche breadth across Saccharomycotina yeasts. Science. 2024 Apr 26;384(6694):eadj4503.
yHMPu5000035027_candida_ambrosiae_160519	yHMPu5000035679_candida_rhagii_160613	Serinales	Hyphopichia rhagii	NRRL Y-2594		Harpium_inquisitor_female	Arthropoda_animal_type	Hyphopichia_rhagii	Opulente DA, LaBella AL, Harrison MC, Wolters JF, Liu C, Li Y, Kominek J, Steenwyk JL, Stoneman HR, VanDenAvond J, Miller CR. Genomic factors shape carbon and nitrogen metabolic niche breadth across Saccharomycotina yeasts. Science. 2024 Apr 26;384(6694):eadj4503.
candida_psychrophila	yHMPu5000035680_candida_pseudorhagii_160519	Serinales	Hyphopichia pseudorhagii	NRRL YB-2076		insect_frass_in_a_shortleaf_pine_P._echinata	Arthropoda_animal_type	Hyphopichia_pseudorhagii	Opulente DA, LaBella AL, Harrison MC, Wolters JF, Liu C, Li Y, Kominek J, Steenwyk JL, Stoneman HR, VanDenAvond J, Miller CR. Genomic factors shape carbon and nitrogen metabolic niche breadth across Saccharomycotina yeasts. Science. 2024 Apr 26;384(6694):eadj4503.
yHMPu5000038364_Pr5000038460_Candida_qinlingensis_SPADES	yHMPu5000035681_candida_gotoi_160519	Serinales	Hyphopichia gotoi	NRRL Y-27225		insect_frass_on_Acer_palmatum	Arthropoda_animal_type	Hyphopichia_gotoi	Opulente DA, LaBella AL, Harrison MC, Wolters JF, Liu C, Li Y, Kominek J, Steenwyk JL, Stoneman HR, VanDenAvond J, Miller CR. Genomic factors shape carbon and nitrogen metabolic niche breadth across Saccharomycotina yeasts. Science. 2024 Apr 26;384(6694):eadj4503.
yHMPu5000037888_candida_quercuum_170210	yHMPu5000035682_hyphopichia_burtonii_160613	Serinales	Hyphopichia burtonii	NRRL Y-1933		pollen_carried_by_wild_bees	Arthropoda_animal_type	Hyphopichia_burtonii	Opulente DA, LaBella AL, Harrison MC, Wolters JF, Liu C, Li Y, Kominek J, Steenwyk JL, Stoneman HR, VanDenAvond J, Miller CR. Genomic factors shape carbon and nitrogen metabolic niche breadth across Saccharomycotina yeasts. Science. 2024 Apr 26;384(6694):eadj4503.
yHMPu5000026056_candida_railenensis_201018	yHMPu5000035704_candida_rhizophorensis_160519	Serinales	Candida rhizophorensis	NRRL Y-48382		water_sample_Mangrove_Station	Environment_type	Candida_rhizophorensis	Opulente DA, LaBella AL, Harrison MC, Wolters JF, Liu C, Li Y, Kominek J, Steenwyk JL, Stoneman HR, VanDenAvond J, Miller CR. Genomic factors shape carbon and nitrogen metabolic niche breadth across Saccharomycotina yeasts. Science. 2024 Apr 26;384(6694):eadj4503.
yHMPu5000035014_candida_atakaporum_190924	yHMPu5000035705_candida_pseudohaemulonii_160613	Serinales	Candida pseudohaemuli	NRRL Y-48733		blood_of_patient	Chordata_animal_type	Candida_pseudohaemuli	Opulente DA, LaBella AL, Harrison MC, Wolters JF, Liu C, Li Y, Kominek J, Steenwyk JL, Stoneman HR, VanDenAvond J, Miller CR. Genomic factors shape carbon and nitrogen metabolic niche breadth across Saccharomycotina yeasts. Science. 2024 Apr 26;384(6694):eadj4503.
yHMPu5000035015_candida_bokatorum_160519	yHMPu5000035706_candida_mogii_160613	Serinales	Candida mogii	NRRL Y-17032		fuchu_miso	Victuals	Candida_mogii	Opulente DA, LaBella AL, Harrison MC, Wolters JF, Liu C, Li Y, Kominek J, Steenwyk JL, Stoneman HR, VanDenAvond J, Miller CR. Genomic factors shape carbon and nitrogen metabolic niche breadth across Saccharomycotina yeasts. Science. 2024 Apr 26;384(6694):eadj4503.
yHMPu5000035016_candida_bolitotheri_160519	yHMPu5000035707_candida_heveicola_160519	Serinales	Candida heveicola	NRRL Y-48716		sap_of_a_rubber_plant	Plant	Candida_heveicola	Opulente DA, LaBella AL, Harrison MC, Wolters JF, Liu C, Li Y, Kominek J, Steenwyk JL, Stoneman HR, VanDenAvond J, Miller CR. Genomic factors shape carbon and nitrogen metabolic niche breadth across Saccharomycotina yeasts. Science. 2024 Apr 26;384(6694):eadj4503.
yHMPu5000035017_candida_bribrorum_160519	yHMPu5000035709_candida_dosseyi_160519	Serinales	Candida dosseyi	NRRL Y-27950		gut_of_dobsonfly_Corydalus_cornutus_female	Arthropoda_animal_type	Candida_dosseyi	Opulente DA, LaBella AL, Harrison MC, Wolters JF, Liu C, Li Y, Kominek J, Steenwyk JL, Stoneman HR, VanDenAvond J, Miller CR. Genomic factors shape carbon and nitrogen metabolic niche breadth across Saccharomycotina yeasts. Science. 2024 Apr 26;384(6694):eadj4503.
yHMPu5000034648_candida_restingae_160519	yHMPu5000035713_candida_chauliodes_160613	Serinales	Candida chauliodis	NRRL Y-27909		body_surface_of_a_male_fishfly_Chauliodes_pectinicornis	Arthropoda_animal_type	Candida_chauliodis	Opulente DA, LaBella AL, Harrison MC, Wolters JF, Liu C, Li Y, Kominek J, Steenwyk JL, Stoneman HR, VanDenAvond J, Miller CR. Genomic factors shape carbon and nitrogen metabolic niche breadth across Saccharomycotina yeasts. Science. 2024 Apr 26;384(6694):eadj4503.
yHMPu5000035704_candida_rhizophorensis_160519	yHMPu5000035714_candida_frijolesensis_160519	Serinales	Candida frijolesensis	NRRL Y-48060		gut_of_an_unidentified_endomychid_beetle	Arthropoda_animal_type	Candida_frijolesensis	Opulente DA, LaBella AL, Harrison MC, Wolters JF, Liu C, Li Y, Kominek J, Steenwyk JL, Stoneman HR, VanDenAvond J, Miller CR. Genomic factors shape carbon and nitrogen metabolic niche breadth across Saccharomycotina yeasts. Science. 2024 Apr 26;384(6694):eadj4503.
yHMPu5000035018_candida_canberraensis_160519	yHMPu5000035715_candida_gigantensis_160519	Serinales	Candida gigantensis	NRRL Y-27736		Elateridae_animal_type	Arthropoda_animal_type	Candida_gigantensis	Opulente DA, LaBella AL, Harrison MC, Wolters JF, Liu C, Li Y, Kominek J, Steenwyk JL, Stoneman HR, VanDenAvond J, Miller CR. Genomic factors shape carbon and nitrogen metabolic niche breadth across Saccharomycotina yeasts. Science. 2024 Apr 26;384(6694):eadj4503.
yHMPu5000035021_candida_choctaworum_160519	yHMPu5000035717_candida_orthopsilosis_180604	Serinales	Candida orthopsilosis	NRRL Y-48468		tip_of_a_catheter	Chordata_animal_type	Candida_orthopsilosis_NRRL_Y-48468	Opulente DA, LaBella AL, Harrison MC, Wolters JF, Liu C, Li Y, Kominek J, Steenwyk JL, Stoneman HR, VanDenAvond J, Miller CR. Genomic factors shape carbon and nitrogen metabolic niche breadth across Saccharomycotina yeasts. Science. 2024 Apr 26;384(6694):eadj4503.
yHMPu5000038093_candida_rishiriensis_170912	yHMPu5000035718_Candida_tetrigidarum_SPADES	Serinales	Candida tetrigidarum	NRRL Y-48142		Gut_of_unidentified_tetrigid_Orthoptera:Tetrigidae_ex_shrubs	Arthropoda_animal_type	Candida_tetrigidarum	Opulente DA, LaBella AL, Harrison MC, Wolters JF, Liu C, Li Y, Kominek J, Steenwyk JL, Stoneman HR, VanDenAvond J, Miller CR. Genomic factors shape carbon and nitrogen metabolic niche breadth across Saccharomycotina yeasts. Science. 2024 Apr 26;384(6694):eadj4503.
yHMPu5000037234_suhomyces_coccinellae_210210	yHMPu5000035720_candida_chilensis_160613	Serinales	Candida chilensis	NRRL Y-17141		rotten_stump_of_Nothofagus_sp.	Plant	Candida_chilensis	Opulente DA, LaBella AL, Harrison MC, Wolters JF, Liu C, Li Y, Kominek J, Steenwyk JL, Stoneman HR, VanDenAvond J, Miller CR. Genomic factors shape carbon and nitrogen metabolic niche breadth across Saccharomycotina yeasts. Science. 2024 Apr 26;384(6694):eadj4503.
yHMPu5000040925_candida_robnettiae_201018	yHMPu5000035721_candida_asparagi_160519	Serinales	Candida asparagi	CBS 9770		fruit_of_Asparagus_filicinus	Plant	Candida_asparagi	Opulente DA, LaBella AL, Harrison MC, Wolters JF, Liu C, Li Y, Kominek J, Steenwyk JL, Stoneman HR, VanDenAvond J, Miller CR. Genomic factors shape carbon and nitrogen metabolic niche breadth across Saccharomycotina yeasts. Science. 2024 Apr 26;384(6694):eadj4503.
yHMPu5000035022_candida_emberorum_160519	yHMPu5000037199_metschnikowia_leonuri_210210	Serinales	Metschnikowia leonuri	CBS 15341		Leonurus_cardiaca	Plant	Metschnikowia_leonuri	Opulente DA, LaBella AL, Harrison MC, Wolters JF, Liu C, Li Y, Kominek J, Steenwyk JL, Stoneman HR, VanDenAvond J, Miller CR. Genomic factors shape carbon and nitrogen metabolic niche breadth across Saccharomycotina yeasts. Science. 2024 Apr 26;384(6694):eadj4503.
yHMPu5000041843_candida_ruelliae_170713	yHMPu5000037201_metschnikowia_rubicola_210210	Serinales	Metschnikowia rubicola	CBS 15344		Rubus_parviflorus	Plant	Metschnikowia_rubicola	Opulente DA, LaBella AL, Harrison MC, Wolters JF, Liu C, Li Y, Kominek J, Steenwyk JL, Stoneman HR, VanDenAvond J, Miller CR. Genomic factors shape carbon and nitrogen metabolic niche breadth across Saccharomycotina yeasts. Science. 2024 Apr 26;384(6694):eadj4503.
yHMPu5000037222_suhomyces_faveliae_210210	yHMPu5000037202_metschnikowia_peoriensis_210210	Serinales	Metschnikowia peoriensis	CBS 15345		flower_of_a_purple_aster_Aster_novi_belgii	Plant	Metschnikowia_peoriensis	Opulente DA, LaBella AL, Harrison MC, Wolters JF, Liu C, Li Y, Kominek J, Steenwyk JL, Stoneman HR, VanDenAvond J, Miller CR. Genomic factors shape carbon and nitrogen metabolic niche breadth across Saccharomycotina yeasts. Science. 2024 Apr 26;384(6694):eadj4503.
yHMPu5000034618_candida_rugopelliculosa_170307	yHMPu5000037208_metschnikowia_baotianmanensis_210210	Serinales	Metschnikowia baotianmanensis	CBS 15869		gut_of_beetle_Allomyrina_dichotoma	Arthropoda_animal_type	Metschnikowia_baotianmanensis	Opulente DA, LaBella AL, Harrison MC, Wolters JF, Liu C, Li Y, Kominek J, Steenwyk JL, Stoneman HR, VanDenAvond J, Miller CR. Genomic factors shape carbon and nitrogen metabolic niche breadth across Saccharomycotina yeasts. Science. 2024 Apr 26;384(6694):eadj4503.
yHMPu5000035023_candida_guaymorum_160519	yHMPu5000037211_candida_parablackwelliae_210210	Serinales	Candida parablackwelliae	CBS 15228		decayed_wood	Plant	Candida_parablackwelliae	Opulente DA, LaBella AL, Harrison MC, Wolters JF, Liu C, Li Y, Kominek J, Steenwyk JL, Stoneman HR, VanDenAvond J, Miller CR. Genomic factors shape carbon and nitrogen metabolic niche breadth across Saccharomycotina yeasts. Science. 2024 Apr 26;384(6694):eadj4503.
yHMPu5000037886_candida_sagamina_180604	yHMPu5000037222_suhomyces_faveliae_210210	Serinales	Suhomyces faveliae	CBS 14299		surface_of_a_fern_in_the_forest_of_Saül_Layon_des_eaux_claires_path	Plant	Suhomyces_faveliae	Opulente DA, LaBella AL, Harrison MC, Wolters JF, Liu C, Li Y, Kominek J, Steenwyk JL, Stoneman HR, VanDenAvond J, Miller CR. Genomic factors shape carbon and nitrogen metabolic niche breadth across Saccharomycotina yeasts. Science. 2024 Apr 26;384(6694):eadj4503.
yHMPu5000040910_suhomyces_kilbournensis_201018	yHMPu5000037223_hyphopichia_buzzinii_210210	Serinales	Hyphopichia buzzinii	CBS 14300		berry_of_Clidemia_sp.	Plant	Hyphopichia_buzzinii	Opulente DA, LaBella AL, Harrison MC, Wolters JF, Liu C, Li Y, Kominek J, Steenwyk JL, Stoneman HR, VanDenAvond J, Miller CR. Genomic factors shape carbon and nitrogen metabolic niche breadth across Saccharomycotina yeasts. Science. 2024 Apr 26;384(6694):eadj4503.
yHMPu5000035329_candida_saitoana_180604.haplomerger2	yHMPu5000037224_candida_vulturna_210210	Serinales	Candida vulturna	CBS 14366		unidentified_flower	Plant	Candida_vulturna	Opulente DA, LaBella AL, Harrison MC, Wolters JF, Liu C, Li Y, Kominek J, Steenwyk JL, Stoneman HR, VanDenAvond J, Miller CR. Genomic factors shape carbon and nitrogen metabolic niche breadth across Saccharomycotina yeasts. Science. 2024 Apr 26;384(6694):eadj4503.
yHMPu5000038362_candida_sakaeoensis_170713	yHMPu5000037229_kodamaea_neixiangensis_210210	Serinales	Kodamaea neixiangensis	CBS 14699		decayed_wood	Plant	Kodamaea_neixiangensis	Opulente DA, LaBella AL, Harrison MC, Wolters JF, Liu C, Li Y, Kominek J, Steenwyk JL, Stoneman HR, VanDenAvond J, Miller CR. Genomic factors shape carbon and nitrogen metabolic niche breadth across Saccharomycotina yeasts. Science. 2024 Apr 26;384(6694):eadj4503.
yHMPu5000035025_candida_maxii_160519	yHMPu5000037230_kodamaea_jinghongensis_210210	Serinales	Kodamaea jinghongensis	CBS 14700		decayed_wood	Plant	Kodamaea_jinghongensis	Opulente DA, LaBella AL, Harrison MC, Wolters JF, Liu C, Li Y, Kominek J, Steenwyk JL, Stoneman HR, VanDenAvond J, Miller CR. Genomic factors shape carbon and nitrogen metabolic niche breadth across Saccharomycotina yeasts. Science. 2024 Apr 26;384(6694):eadj4503.
yHMPu5000035013_candida_panamericana_160519	yHMPu5000037234_suhomyces_coccinellae_210210	Serinales	Suhomyces coccinellae	CBS 14298		surface_of_a_ladybird_in_the_forest_of_Saint_Elie	Plant	Suhomyces_coccinellae	Opulente DA, LaBella AL, Harrison MC, Wolters JF, Liu C, Li Y, Kominek J, Steenwyk JL, Stoneman HR, VanDenAvond J, Miller CR. Genomic factors shape carbon and nitrogen metabolic niche breadth across Saccharomycotina yeasts. Science. 2024 Apr 26;384(6694):eadj4503.
yHMPu5000035012_candida_prunicola_160519	yHMPu5000037238_candida_coleopterorum_210210	Serinales	Candida coleopterorum	CBS 14180		Anasigerpes_heydeni_animal_type	Arthropoda_animal_type	Candida_coleopterorum	Opulente DA, LaBella AL, Harrison MC, Wolters JF, Liu C, Li Y, Kominek J, Steenwyk JL, Stoneman HR, VanDenAvond J, Miller CR. Genomic factors shape carbon and nitrogen metabolic niche breadth across Saccharomycotina yeasts. Science. 2024 Apr 26;384(6694):eadj4503.
yHMPu5000035011_candida_pyralidae_160519	yHMPu5000037240_candida_sp_210210	Serinales	Candida margitis	CBS 14175		Melophorus_fieldi	Arthropoda_animal_type	Candida_margitis	Opulente DA, LaBella AL, Harrison MC, Wolters JF, Liu C, Li Y, Kominek J, Steenwyk JL, Stoneman HR, VanDenAvond J, Miller CR. Genomic factors shape carbon and nitrogen metabolic niche breadth across Saccharomycotina yeasts. Science. 2024 Apr 26;384(6694):eadj4503.
yHQL142_Suhomyces_sp_nov_plate33_DISCOVAR	yHMPu5000037243_lodderomyces_sp_210210	Serinales	Lodderomyces beijingensis	CBS 14171		Anomala_sierersi_animal_type	Arthropoda_animal_type	Lodderomyces_beijingensis	Opulente DA, LaBella AL, Harrison MC, Wolters JF, Liu C, Li Y, Kominek J, Steenwyk JL, Stoneman HR, VanDenAvond J, Miller CR. Genomic factors shape carbon and nitrogen metabolic niche breadth across Saccharomycotina yeasts. Science. 2024 Apr 26;384(6694):eadj4503.
yHMPu5000037885_candida_sake_170912	yHMPu5000037248_nematodospora_valgi_210210	Serinales	Nematodospora valgi	CBS 12562		gut_of_Anomala_corpulenta	Arthropoda_animal_type	Nematodospora_valgi	Opulente DA, LaBella AL, Harrison MC, Wolters JF, Liu C, Li Y, Kominek J, Steenwyk JL, Stoneman HR, VanDenAvond J, Miller CR. Genomic factors shape carbon and nitrogen metabolic niche breadth across Saccharomycotina yeasts. Science. 2024 Apr 26;384(6694):eadj4503.
yHKS641_Suhomyces_sp_nov_plate33_SPADES	yHMPu5000037250_candida_pseudoviswanathii_210210	Serinales	Candida pseudoviswanathii	CBS 13916		Gut_of_Dorcus_curvidens	Arthropoda_animal_type	Candida_pseudoviswanathii	Opulente DA, LaBella AL, Harrison MC, Wolters JF, Liu C, Li Y, Kominek J, Steenwyk JL, Stoneman HR, VanDenAvond J, Miller CR. Genomic factors shape carbon and nitrogen metabolic niche breadth across Saccharomycotina yeasts. Science. 2024 Apr 26;384(6694):eadj4503.
yHMPu5000035304_candida_santamariae_180604	yHMPu5000037251_candida_xiaguanesis_210210	Serinales	Candida xiaguanensis	CBS 13923		anomala_corpulenta_animal_type	Arthropoda_animal_type	Candida_xiaguanensis	Opulente DA, LaBella AL, Harrison MC, Wolters JF, Liu C, Li Y, Kominek J, Steenwyk JL, Stoneman HR, VanDenAvond J, Miller CR. Genomic factors shape carbon and nitrogen metabolic niche breadth across Saccharomycotina yeasts. Science. 2024 Apr 26;384(6694):eadj4503.
yHMH580_Suhomyces_sp_nov_plate33_SPADES	yHMPu5000037252_Scheffersomyces_titanus_SPADES	Serinales	Scheffersomyces titanus	CBS 13926		Dorcus_titanus_animal_type	Arthropoda_animal_type	Scheffersomyces_titanus	Opulente DA, LaBella AL, Harrison MC, Wolters JF, Liu C, Li Y, Kominek J, Steenwyk JL, Stoneman HR, VanDenAvond J, Miller CR. Genomic factors shape carbon and nitrogen metabolic niche breadth across Saccharomycotina yeasts. Science. 2024 Apr 26;384(6694):eadj4503.
yHMPu5000037924_candida_taliae_201018	yHMPu5000037253_nematodospora_anomalae_210210	Serinales	Nematodospora anomalae	CBS 13927		gut_of_Anomala_corpulenta	Arthropoda_animal_type	Nematodospora_anomalae	Opulente DA, LaBella AL, Harrison MC, Wolters JF, Liu C, Li Y, Kominek J, Steenwyk JL, Stoneman HR, VanDenAvond J, Miller CR. Genomic factors shape carbon and nitrogen metabolic niche breadth across Saccharomycotina yeasts. Science. 2024 Apr 26;384(6694):eadj4503.
yHMPu5000035010_candida_tanzawaensis_190924	yHMPu5000037254_candida_parachauliodis_210210	Serinales	Candida parachauliodis	CBS 13928		beetle_larva	Arthropoda_animal_type	Candida_parachauliodis	Opulente DA, LaBella AL, Harrison MC, Wolters JF, Liu C, Li Y, Kominek J, Steenwyk JL, Stoneman HR, VanDenAvond J, Miller CR. Genomic factors shape carbon and nitrogen metabolic niche breadth across Saccharomycotina yeasts. Science. 2024 Apr 26;384(6694):eadj4503.
yHMPu5000035009_candida_terraborum_160519	yHMPu5000037843_schwanniomyces_yamadae_170912	Serinales	Schwanniomyces yamadae	NRRL Y-48658		soil_of_grassland	Environment_type	Schwanniomyces_yamadae	Opulente DA, LaBella AL, Harrison MC, Wolters JF, Liu C, Li Y, Kominek J, Steenwyk JL, Stoneman HR, VanDenAvond J, Miller CR. Genomic factors shape carbon and nitrogen metabolic niche breadth across Saccharomycotina yeasts. Science. 2024 Apr 26;384(6694):eadj4503.
yHMPu5000035008_candida_vadensis_160519	yHMPu5000037844_schwanniomyces_vanrijiae_var_vanrijiae_180604	Serinales	Schwanniomyces vanrijiae var. vanrijiae	NRRL Y-7535		Soil_environment_type	Environment_type	Schwanniomyces_vanrijiae_var._vanrijiae	Opulente DA, LaBella AL, Harrison MC, Wolters JF, Liu C, Li Y, Kominek J, Steenwyk JL, Stoneman HR, VanDenAvond J, Miller CR. Genomic factors shape carbon and nitrogen metabolic niche breadth across Saccharomycotina yeasts. Science. 2024 Apr 26;384(6694):eadj4503.
yHMPu5000038350_candida_sanyaensis_180604.haplomerger2	yHMPu5000037845_scheffersomyces_virginianus_170912	Serinales	Scheffersomyces virginianus	NRRL Y-48822		rotted_wood_Quercus_virginiana	Plant	Scheffersomyces_virginianus	Opulente DA, LaBella AL, Harrison MC, Wolters JF, Liu C, Li Y, Kominek J, Steenwyk JL, Stoneman HR, VanDenAvond J, Miller CR. Genomic factors shape carbon and nitrogen metabolic niche breadth across Saccharomycotina yeasts. Science. 2024 Apr 26;384(6694):eadj4503.
yHMPu5000035007_candida_wounanorum_170307	yHMPu5000037852_scheffersomyces_cryptocercus_180604	Serinales	Scheffersomyces cryptocercus	NRRL Y-48824		gut_of_the_wood_roach_Cryptocercus_sp.	Arthropoda_animal_type	Scheffersomyces_cryptocercus	Opulente DA, LaBella AL, Harrison MC, Wolters JF, Liu C, Li Y, Kominek J, Steenwyk JL, Stoneman HR, VanDenAvond J, Miller CR. Genomic factors shape carbon and nitrogen metabolic niche breadth across Saccharomycotina yeasts. Science. 2024 Apr 26;384(6694):eadj4503.
yHMPu5000035006_candida_xylopsoci_160519	yHMPu5000037853_scheffersomyces_illinoinensis_170912	Serinales	Scheffersomyces illinoinensis	NRRL Y-48827		rotted_wood_Carya_illinoinensis	Plant	Scheffersomyces_illinoinensis	Opulente DA, LaBella AL, Harrison MC, Wolters JF, Liu C, Li Y, Kominek J, Steenwyk JL, Stoneman HR, VanDenAvond J, Miller CR. Genomic factors shape carbon and nitrogen metabolic niche breadth across Saccharomycotina yeasts. Science. 2024 Apr 26;384(6694):eadj4503.
yHMPu5000038041_suhomyces_yuchorum_170912	yHMPu5000037854_scheffersomyces_insectosa_170912	Serinales	Scheffersomyces insectosa	NRRL Y-12854		Paracorymbia_maculicornis	Arthropoda_animal_type	Scheffersomyces_insectosa	Opulente DA, LaBella AL, Harrison MC, Wolters JF, Liu C, Li Y, Kominek J, Steenwyk JL, Stoneman HR, VanDenAvond J, Miller CR. Genomic factors shape carbon and nitrogen metabolic niche breadth across Saccharomycotina yeasts. Science. 2024 Apr 26;384(6694):eadj4503.
yHMPu5000038351_candida_sanyiensis_170713	yHMPu5000037856_scheffersomyces_quercinus_180604	Serinales	Scheffersomyces quercinus	NRRL Y-48825		rotted_wood_Quercus_niger	Plant	Scheffersomyces_quercinus	Opulente DA, LaBella AL, Harrison MC, Wolters JF, Liu C, Li Y, Kominek J, Steenwyk JL, Stoneman HR, VanDenAvond J, Miller CR. Genomic factors shape carbon and nitrogen metabolic niche breadth across Saccharomycotina yeasts. Science. 2024 Apr 26;384(6694):eadj4503.
yHMPu5000034873_tetrapisipora_arboricola_ABYSS	yHMPu5000037857_scheffersomyces_spartiniae_170210	Serinales	Scheffersomyces spartinae	NRRL Y-7322		Spartina_alterniflora_marshes	Environment_type	Scheffersomyces_spartinae	Opulente DA, LaBella AL, Harrison MC, Wolters JF, Liu C, Li Y, Kominek J, Steenwyk JL, Stoneman HR, VanDenAvond J, Miller CR. Genomic factors shape carbon and nitrogen metabolic niche breadth across Saccharomycotina yeasts. Science. 2024 Apr 26;384(6694):eadj4503.
yHMPu5000034874_tetrapisispora_blattae_190924	yHMPu5000037863_metschnikowia_zobellii_190924	Serinales	Metschnikowia zobellii	NRRL Y-5387		Seawater	Environment_type	Metschnikowia_zobellii	Opulente DA, LaBella AL, Harrison MC, Wolters JF, Liu C, Li Y, Kominek J, Steenwyk JL, Stoneman HR, VanDenAvond J, Miller CR. Genomic factors shape carbon and nitrogen metabolic niche breadth across Saccharomycotina yeasts. Science. 2024 Apr 26;384(6694):eadj4503.
yHMPu5000034875_tetrapisispora_fleetii_160519	yHMPu5000037864_metschnikowia_viticola_201018	Serinales	Metschnikowia viticola	NRRL Y-48693		berries_of_grape_Vitis_vinifera_red_cultivar	Plant	Metschnikowia_viticola	Opulente DA, LaBella AL, Harrison MC, Wolters JF, Liu C, Li Y, Kominek J, Steenwyk JL, Stoneman HR, VanDenAvond J, Miller CR. Genomic factors shape carbon and nitrogen metabolic niche breadth across Saccharomycotina yeasts. Science. 2024 Apr 26;384(6694):eadj4503.
yHMPu5000041842_candida_saopaulonensis_190924	yHMPu5000037865_metschnikowia_reukaufii_180604	Serinales	Metschnikowia reukaufii	NRRL Y-7112		flower_of_Epilobium_angustifolium	Plant	Metschnikowia_reukaufii	Opulente DA, LaBella AL, Harrison MC, Wolters JF, Liu C, Li Y, Kominek J, Steenwyk JL, Stoneman HR, VanDenAvond J, Miller CR. Genomic factors shape carbon and nitrogen metabolic niche breadth across Saccharomycotina yeasts. Science. 2024 Apr 26;384(6694):eadj4503.
yHMPu5000034876_Pr5000035164_Tetrapisispora_iriomotensis_SPADES	yHMPu5000037866_metschnikowia_lachancei_180604	Serinales	Metschnikowia lachancei	NRRL Y-27242		isolated_flower_of_milkweed_Asclepias_syriaca	Plant	Metschnikowia_lachancei	Opulente DA, LaBella AL, Harrison MC, Wolters JF, Liu C, Li Y, Kominek J, Steenwyk JL, Stoneman HR, VanDenAvond J, Miller CR. Genomic factors shape carbon and nitrogen metabolic niche breadth across Saccharomycotina yeasts. Science. 2024 Apr 26;384(6694):eadj4503.
yHMPu5000034647_candida_savonica_180604	yHMPu5000037867_metschnikowia_fructicola_190924	Serinales	Metschnikowia fructicola	NRRL Y-27328		table_grapes	Victuals	Metschnikowia_fructicola	Opulente DA, LaBella AL, Harrison MC, Wolters JF, Liu C, Li Y, Kominek J, Steenwyk JL, Stoneman HR, VanDenAvond J, Miller CR. Genomic factors shape carbon and nitrogen metabolic niche breadth across Saccharomycotina yeasts. Science. 2024 Apr 26;384(6694):eadj4503.
yHMPu5000034877_tetrapisispora_namnaonensis_160519	yHMPu5000037868_metschnikowia_bicuspidata_var_californica_180604	Serinales	Metschnikowia bicuspidata var. californica	NRRL Y-17916		Seawater	Environment_type	Metschnikowia_bicuspidata_var._californica	Opulente DA, LaBella AL, Harrison MC, Wolters JF, Liu C, Li Y, Kominek J, Steenwyk JL, Stoneman HR, VanDenAvond J, Miller CR. Genomic factors shape carbon and nitrogen metabolic niche breadth across Saccharomycotina yeasts. Science. 2024 Apr 26;384(6694):eadj4503.
yHMPu5000034878_tetrapisispora_nanseiensis_160519	yHMPu5000037869_metschnikowia_australis_190924	Serinales	Metschnikowia australis	NRRL Y-17414		Seawater	Environment_type	Metschnikowia_australis	Opulente DA, LaBella AL, Harrison MC, Wolters JF, Liu C, Li Y, Kominek J, Steenwyk JL, Stoneman HR, VanDenAvond J, Miller CR. Genomic factors shape carbon and nitrogen metabolic niche breadth across Saccharomycotina yeasts. Science. 2024 Apr 26;384(6694):eadj4503.
yHMPu5000034643_Pr5000038579_Candida_schatavii_SPAdes	yHMPu5000037871_Candida_trypodendroni_SPADES	Serinales	Candida trypodendri	NRRL Y-6488		Trypodendron_lineatum	Arthropoda_animal_type	Candida_trypodendri	Opulente DA, LaBella AL, Harrison MC, Wolters JF, Liu C, Li Y, Kominek J, Steenwyk JL, Stoneman HR, VanDenAvond J, Miller CR. Genomic factors shape carbon and nitrogen metabolic niche breadth across Saccharomycotina yeasts. Science. 2024 Apr 26;384(6694):eadj4503.
yHMPu5000034580_tetrapisispora_phaffii_180604	yHMPu5000037873_debaryomyces_udenii_180604	Serinales	Debaryomyces udenii	NRRL Y-17354		Soil_environment_type	Environment_type	Debaryomyces_udenii	Opulente DA, LaBella AL, Harrison MC, Wolters JF, Liu C, Li Y, Kominek J, Steenwyk JL, Stoneman HR, VanDenAvond J, Miller CR. Genomic factors shape carbon and nitrogen metabolic niche breadth across Saccharomycotina yeasts. Science. 2024 Apr 26;384(6694):eadj4503.
yHMPu5000040909_suhomyces_sequanensis_200128	yHMPu5000037885_candida_sake_170912	Serinales	Candida sake	NRRL Y-1622		sake_moto	Victuals	Candida_sake	Opulente DA, LaBella AL, Harrison MC, Wolters JF, Liu C, Li Y, Kominek J, Steenwyk JL, Stoneman HR, VanDenAvond J, Miller CR. Genomic factors shape carbon and nitrogen metabolic niche breadth across Saccharomycotina yeasts. Science. 2024 Apr 26;384(6694):eadj4503.
yHMPu5000035656_Pr5000035464_Tetrapisispora_pingtungensis_SPADES	yHMPu5000037887_candida_rugosa_170713	Serinales	Diutina rugosa	NRRL Y-1496		faeces_of_Man	Chordata_animal_type	Diutina_rugosa	Opulente DA, LaBella AL, Harrison MC, Wolters JF, Liu C, Li Y, Kominek J, Steenwyk JL, Stoneman HR, VanDenAvond J, Miller CR. Genomic factors shape carbon and nitrogen metabolic niche breadth across Saccharomycotina yeasts. Science. 2024 Apr 26;384(6694):eadj4503.
yHMPu5000035655_tetrapisispora_taiwanensis_160613	yHMPu5000037890_candida_pimensis_180604	Serinales	Metschnikowia pimensis	NRRL Y-27619		gut_of_Chrysoperla_carnea_female	Arthropoda_animal_type	Metschnikowia_pimensis	Opulente DA, LaBella AL, Harrison MC, Wolters JF, Liu C, Li Y, Kominek J, Steenwyk JL, Stoneman HR, VanDenAvond J, Miller CR. Genomic factors shape carbon and nitrogen metabolic niche breadth across Saccharomycotina yeasts. Science. 2024 Apr 26;384(6694):eadj4503.
yHMPu5000034984_candida_sharkiensis_160519	yHMPu5000037891_candida_picachoensis_170210	Serinales	Metschnikowia picachoensis	NRRL Y-27607		gut_of_Chrysoperla_sp.	Arthropoda_animal_type	Metschnikowia_picachoensis	Opulente DA, LaBella AL, Harrison MC, Wolters JF, Liu C, Li Y, Kominek J, Steenwyk JL, Stoneman HR, VanDenAvond J, Miller CR. Genomic factors shape carbon and nitrogen metabolic niche breadth across Saccharomycotina yeasts. Science. 2024 Apr 26;384(6694):eadj4503.
yHMPu5000037925_candida_aglyptinia_170210	yHMPu5000037892_candida_pallodes_170210	Serinales	Teunomyces pallodes	NRRL Y-27653		Pallodes_pallidus_ex_Lactarius_sp.	Arthropoda_animal_type	Teunomyces_pallodes	Opulente DA, LaBella AL, Harrison MC, Wolters JF, Liu C, Li Y, Kominek J, Steenwyk JL, Stoneman HR, VanDenAvond J, Miller CR. Genomic factors shape carbon and nitrogen metabolic niche breadth across Saccharomycotina yeasts. Science. 2024 Apr 26;384(6694):eadj4503.
yHMPu5000035333_candida_silvanorum_170713	yHMPu5000037895_candida_jaroonii_180604	Serinales	Candida jaroonii	NBRC 103209		Frass_from_unidentified_insect	Arthropoda_animal_type	Candida_jaroonii	Opulente DA, LaBella AL, Harrison MC, Wolters JF, Liu C, Li Y, Kominek J, Steenwyk JL, Stoneman HR, VanDenAvond J, Miller CR. Genomic factors shape carbon and nitrogen metabolic niche breadth across Saccharomycotina yeasts. Science. 2024 Apr 26;384(6694):eadj4503.
yHMPu5000041830_candida_silvatica_170307	yHMPu5000037898_candida_kofuensis_190924	Serinales	Metschnikowia kofuensis	NRRL Y-27226		berries_of_Vitis_coignetiae_wild_grapes	Plant	Metschnikowia_kofuensis	Opulente DA, LaBella AL, Harrison MC, Wolters JF, Liu C, Li Y, Kominek J, Steenwyk JL, Stoneman HR, VanDenAvond J, Miller CR. Genomic factors shape carbon and nitrogen metabolic niche breadth across Saccharomycotina yeasts. Science. 2024 Apr 26;384(6694):eadj4503.
yHMPu5000035262_candida_silvicultrix_170307	yHMPu5000037900_candida_labiduridarum_190924	Serinales	Candida labiduridarum	NRRL Y-27940		gut_of_an_earwig_Dermaptera_Labiduridae	Arthropoda_animal_type	Candida_labiduridarum	Opulente DA, LaBella AL, Harrison MC, Wolters JF, Liu C, Li Y, Kominek J, Steenwyk JL, Stoneman HR, VanDenAvond J, Miller CR. Genomic factors shape carbon and nitrogen metabolic niche breadth across Saccharomycotina yeasts. Science. 2024 Apr 26;384(6694):eadj4503.
yHMPu5000037884_candida_sithepensis_170912	yHMPu5000037902_candida_michaelii_180604	Serinales	Candida michaelii	NRRL Y-27705		Amphix_laevigatus_animal_type	Arthropoda_animal_type	Candida_michaelii	Opulente DA, LaBella AL, Harrison MC, Wolters JF, Liu C, Li Y, Kominek J, Steenwyk JL, Stoneman HR, VanDenAvond J, Miller CR. Genomic factors shape carbon and nitrogen metabolic niche breadth across Saccharomycotina yeasts. Science. 2024 Apr 26;384(6694):eadj4503.
yHMPu5000038353_candida_smagusa_170713	yHMPu5000037903_candida_multigemmis_180604	Serinales	Candida multigemmis	NRRL Y-17659		fruit_of_Rubus_idaeus	Plant	Candida_multigemmis	Opulente DA, LaBella AL, Harrison MC, Wolters JF, Liu C, Li Y, Kominek J, Steenwyk JL, Stoneman HR, VanDenAvond J, Miller CR. Genomic factors shape carbon and nitrogen metabolic niche breadth across Saccharomycotina yeasts. Science. 2024 Apr 26;384(6694):eadj4503.
yHMPu5000035035_candida_atbi_160519	yHMPu5000037906_candida_glucosophila_180604	Serinales	Candida glucosophila	NRRL Y-17219		brown_sugar	Victuals	Candida_glucosophila	Opulente DA, LaBella AL, Harrison MC, Wolters JF, Liu C, Li Y, Kominek J, Steenwyk JL, Stoneman HR, VanDenAvond J, Miller CR. Genomic factors shape carbon and nitrogen metabolic niche breadth across Saccharomycotina yeasts. Science. 2024 Apr 26;384(6694):eadj4503.
yHMPu5000035034_candida_barrocoloradensis_160519	yHMPu5000037912_candida_dendronema_170912	Serinales	Candida dendronema	NRRL Y-7781		tunnel_of_larvae_of_Crossotarsus_externedentatus_in_Diospyros_inhacaensis	Arthropoda_animal_type	Candida_dendronema	Opulente DA, LaBella AL, Harrison MC, Wolters JF, Liu C, Li Y, Kominek J, Steenwyk JL, Stoneman HR, VanDenAvond J, Miller CR. Genomic factors shape carbon and nitrogen metabolic niche breadth across Saccharomycotina yeasts. Science. 2024 Apr 26;384(6694):eadj4503.
yHMPu5000035033_candida_cretensis_160519	yHMPu5000037913_candida_cylindracea_180604	Serinales	Limtongozyma cylindracea	NRRL Y-17506		Soil_environment_type	Environment_type	Limtongozyma_cylindracea	Haase MAB, et al. Repeated horizontal gene transfer of GALactose metabolism genes violates Dollo's law of irreversible loss. Genetics. 2021 Feb 9;217(2):iyaa012. doi: 10.1093/genetics/iyaa012. PMID: 33724406; PMCID: PMC8045682.
yHMPu5000038320_teunomyces_funiuensis_170713	yHMPu5000037914_candida_conglobata_180604	Serinales	Candida conglobata	NRRL Y-1504		tubercular_lung	Chordata_animal_type	Candida_conglobata	Opulente DA, LaBella AL, Harrison MC, Wolters JF, Liu C, Li Y, Kominek J, Steenwyk JL, Stoneman HR, VanDenAvond J, Miller CR. Genomic factors shape carbon and nitrogen metabolic niche breadth across Saccharomycotina yeasts. Science. 2024 Apr 26;384(6694):eadj4503.
yHMPu5000035032_candida_gatunensis_160519	yHMPu5000037915_candida_catenulata_190924	Serinales	Diutina catenulata	NRRL Y-1508		faeces_of_man_with_dysentery	Chordata_animal_type	Diutina_catenulata	Opulente DA, LaBella AL, Harrison MC, Wolters JF, Liu C, Li Y, Kominek J, Steenwyk JL, Stoneman HR, VanDenAvond J, Miller CR. Genomic factors shape carbon and nitrogen metabolic niche breadth across Saccharomycotina yeasts. Science. 2024 Apr 26;384(6694):eadj4503.
yHMPu5000037892_candida_pallodes_170210	yHMPu5000037916_candida_carvajalis_180604	Serinales	Candida carvajalis	NRRL Y-48694		decayed_wood	Plant	Candida_carvajalis	Opulente DA, LaBella AL, Harrison MC, Wolters JF, Liu C, Li Y, Kominek J, Steenwyk JL, Stoneman HR, VanDenAvond J, Miller CR. Genomic factors shape carbon and nitrogen metabolic niche breadth across Saccharomycotina yeasts. Science. 2024 Apr 26;384(6694):eadj4503.
candida_sojae	yHMPu5000037917_candida_blattariae_170210	Serinales	Candida blattariae	NRRL Y-27703		unidentified_roach	Arthropoda_animal_type	Candida_blattariae	Opulente DA, LaBella AL, Harrison MC, Wolters JF, Liu C, Li Y, Kominek J, Steenwyk JL, Stoneman HR, VanDenAvond J, Miller CR. Genomic factors shape carbon and nitrogen metabolic niche breadth across Saccharomycotina yeasts. Science. 2024 Apr 26;384(6694):eadj4503.
yHMPu5000038319_teunomyces_panamensis_170912	yHMPu5000037924_candida_taliae_201018	Serinales	Suhomyces taliae	NRRL Y-27589		unidentified_tenebrionids_Tenebrionidae	Arthropoda_animal_type	Suhomyces_taliae	Opulente DA, LaBella AL, Harrison MC, Wolters JF, Liu C, Li Y, Kominek J, Steenwyk JL, Stoneman HR, VanDenAvond J, Miller CR. Genomic factors shape carbon and nitrogen metabolic niche breadth across Saccharomycotina yeasts. Science. 2024 Apr 26;384(6694):eadj4503.
yHMPu5000034996_candida_sojae_SPADES	yHMPu5000037925_candida_aglyptinia_170210	Serinales	Teunomyces aglyptinius	NRRL Y-27935		gut_of_beetle_Aglyptinus_sp.	Arthropoda_animal_type	Teunomyces_aglyptinius	Opulente DA, LaBella AL, Harrison MC, Wolters JF, Liu C, Li Y, Kominek J, Steenwyk JL, Stoneman HR, VanDenAvond J, Miller CR. Genomic factors shape carbon and nitrogen metabolic niche breadth across Saccharomycotina yeasts. Science. 2024 Apr 26;384(6694):eadj4503.
yHMPu5000038318_teunomyces_stri_170713	yHMPu5000037926_candida_alai_190924	Serinales	Candida alai	NRRL Y-27739		Elateridae_animal_type	Arthropoda_animal_type	Candida_alai	Opulente DA, LaBella AL, Harrison MC, Wolters JF, Liu C, Li Y, Kominek J, Steenwyk JL, Stoneman HR, VanDenAvond J, Miller CR. Genomic factors shape carbon and nitrogen metabolic niche breadth across Saccharomycotina yeasts. Science. 2024 Apr 26;384(6694):eadj4503.
yHMPu5000035263_Candida_solani_SPADES	yHMPu5000037928_candida_argentea_180604	Serinales	Candida argentea	CBS 12358		sediment_under_metal_contaminated_effluent_an_abandoned_mine	Environment_type	Candida_argentea	Opulente DA, LaBella AL, Harrison MC, Wolters JF, Liu C, Li Y, Kominek J, Steenwyk JL, Stoneman HR, VanDenAvond J, Miller CR. Genomic factors shape carbon and nitrogen metabolic niche breadth across Saccharomycotina yeasts. Science. 2024 Apr 26;384(6694):eadj4503.
yHMPu5000026071_candida_songkhlaensis_170912	yHMPu5000037929_candida_auris_170210	Serinales	Candida auris	CBS 10913		the_external_ear_canal_of_a_human_patient	Chordata_animal_type	Candida_auris_CBS_10913	Opulente DA, LaBella AL, Harrison MC, Wolters JF, Liu C, Li Y, Kominek J, Steenwyk JL, Stoneman HR, VanDenAvond J, Miller CR. Genomic factors shape carbon and nitrogen metabolic niche breadth across Saccharomycotina yeasts. Science. 2024 Apr 26;384(6694):eadj4503.
yHMPu5000034912_candida_sonorensis_160519	yHMPu5000038026_yamadazyma_ubonensis_170912	Serinales	Yamadazyma ubonensis	CBS 12859		Tree_bark_and_decaying_plant_leaf	Plant	Yamadazyma_ubonensis	Opulente DA, LaBella AL, Harrison MC, Wolters JF, Liu C, Li Y, Kominek J, Steenwyk JL, Stoneman HR, VanDenAvond J, Miller CR. Genomic factors shape carbon and nitrogen metabolic niche breadth across Saccharomycotina yeasts. Science. 2024 Apr 26;384(6694):eadj4503.
yHMPu5000041832_candida_sophiae-reginae_170307	yHMPu5000038028_yamadazyma_takamatsuzukensis_170912	Serinales	Yamadazyma takamatsuzukensis	NBRC 104391		Air_In_the_stone_chamber_of_the_Takamatsu_zuka_tumulus	Environment_type	Yamadazyma_takamatsuzukensis	Opulente DA, LaBella AL, Harrison MC, Wolters JF, Liu C, Li Y, Kominek J, Steenwyk JL, Stoneman HR, VanDenAvond J, Miller CR. Genomic factors shape carbon and nitrogen metabolic niche breadth across Saccharomycotina yeasts. Science. 2024 Apr 26;384(6694):eadj4503.
yHMPu5000037882_candida_sorboxylosa_180604.haplomerger2	yHMPu5000038029_Yamadazyma_siamensis_SPADES	Serinales	Yamadazyma siamensis	CBS 12573		sugarcane_leaves	Plant	Yamadazyma_siamensis	Opulente DA, LaBella AL, Harrison MC, Wolters JF, Liu C, Li Y, Kominek J, Steenwyk JL, Stoneman HR, VanDenAvond J, Miller CR. Genomic factors shape carbon and nitrogen metabolic niche breadth across Saccharomycotina yeasts. Science. 2024 Apr 26;384(6694):eadj4503.
yHMPu5000035028_candida_tritomae_160519	yHMPu5000038030_yamadazyma_phyllophila_170912	Serinales	Yamadazyma phyllophila	CBS 12572		corn_leaves	Plant	Yamadazyma_phyllophila	Opulente DA, LaBella AL, Harrison MC, Wolters JF, Liu C, Li Y, Kominek J, Steenwyk JL, Stoneman HR, VanDenAvond J, Miller CR. Genomic factors shape carbon and nitrogen metabolic niche breadth across Saccharomycotina yeasts. Science. 2024 Apr 26;384(6694):eadj4503.
yHDO602_tortispora_agaves_180604	yHMPu5000038031_Yamadazyma_olivae_SPADES	Serinales	Yamadazyma olivae	CBS 11171		fermenting_olives	Victuals	Yamadazyma_olivae	Opulente DA, LaBella AL, Harrison MC, Wolters JF, Liu C, Li Y, Kominek J, Steenwyk JL, Stoneman HR, VanDenAvond J, Miller CR. Genomic factors shape carbon and nitrogen metabolic niche breadth across Saccharomycotina yeasts. Science. 2024 Apr 26;384(6694):eadj4503.
yHMH443_Groenewaldozyma_sp_nov_plate33_SPADES	yHMPu5000038032_yamadazyma_kitorensis_170912	Serinales	Yamadazyma kitorensis	JCM 31005		red_viscous_gels_on_a_stone_wall_near_the_detached_painting_of_a_vermillion_bird_Suzaku_on_the_south_wall_inside_the_KT_stone_chamber	Environment_type	Yamadazyma_kitorensis	Opulente DA, LaBella AL, Harrison MC, Wolters JF, Liu C, Li Y, Kominek J, Steenwyk JL, Stoneman HR, VanDenAvond J, Miller CR. Genomic factors shape carbon and nitrogen metabolic niche breadth across Saccharomycotina yeasts. Science. 2024 Apr 26;384(6694):eadj4503.
yHMPu5000034970_Pr5000034778_Candida_sp._SPAdes	yHMPu5000038033_yamadazyma_insecticola_170912	Serinales	Yamadazyma insecticola	CBS 13382		Frass_from_unidentified_insect	Arthropoda_animal_type	Yamadazyma_insecticola	Opulente DA, LaBella AL, Harrison MC, Wolters JF, Liu C, Li Y, Kominek J, Steenwyk JL, Stoneman HR, VanDenAvond J, Miller CR. Genomic factors shape carbon and nitrogen metabolic niche breadth across Saccharomycotina yeasts. Science. 2024 Apr 26;384(6694):eadj4503.
yHMPu5000034572_tortispora_caseinolytica_180604	yHMPu5000038034_yamadazyma_epiphylla_170912	Serinales	Yamadazyma epiphylla	CBS 13384		Leaves_of_rice	Plant	Yamadazyma_epiphylla	Opulente DA, LaBella AL, Harrison MC, Wolters JF, Liu C, Li Y, Kominek J, Steenwyk JL, Stoneman HR, VanDenAvond J, Miller CR. Genomic factors shape carbon and nitrogen metabolic niche breadth across Saccharomycotina yeasts. Science. 2024 Apr 26;384(6694):eadj4503.
yHMPu5000035654_tortispora_ganteri_160519.haplomerger2	yHMPu5000038036_yamadazyma_dushanensis_170912	Serinales	Yamadazyma dushanensis	CBS 13914		decayed_wood	Plant	Yamadazyma_dushanensis	Opulente DA, LaBella AL, Harrison MC, Wolters JF, Liu C, Li Y, Kominek J, Steenwyk JL, Stoneman HR, VanDenAvond J, Miller CR. Genomic factors shape carbon and nitrogen metabolic niche breadth across Saccharomycotina yeasts. Science. 2024 Apr 26;384(6694):eadj4503.
yHMPu5000034571_tortispora_mauiana_190924	yHMPu5000038037_yamadazyma_akitaensis_170912	Serinales	Yamadazyma akitaensis	NRRL Y-7904		exudate_of_Salix_sp.	Plant	Yamadazyma_akitaensis	Opulente DA, LaBella AL, Harrison MC, Wolters JF, Liu C, Li Y, Kominek J, Steenwyk JL, Stoneman HR, VanDenAvond J, Miller CR. Genomic factors shape carbon and nitrogen metabolic niche breadth across Saccharomycotina yeasts. Science. 2024 Apr 26;384(6694):eadj4503.
yHMPu5000035278_tortispora_phaffii_170713	yHMPu5000038039_scheffersomyces_parashehatae_170912	Serinales	Scheffersomyces parashehatae	CBS 12535		Gut_of_Odontotaenius_disjunctus_larva	Arthropoda_animal_type	Scheffersomyces_parashehatae	Opulente DA, LaBella AL, Harrison MC, Wolters JF, Liu C, Li Y, Kominek J, Steenwyk JL, Stoneman HR, VanDenAvond J, Miller CR. Genomic factors shape carbon and nitrogen metabolic niche breadth across Saccharomycotina yeasts. Science. 2024 Apr 26;384(6694):eadj4503.
yHMPu5000035265_Pr5000037953_Candida_sp_SPADES	yHMPu5000038040_scheffersomyces_xylosifermentans_170912	Serinales	Scheffersomyces xylosifermentans	CBS 12540		Insect_tunnel	Arthropoda_animal_type	Scheffersomyces_xylosifermentans	Opulente DA, LaBella AL, Harrison MC, Wolters JF, Liu C, Li Y, Kominek J, Steenwyk JL, Stoneman HR, VanDenAvond J, Miller CR. Genomic factors shape carbon and nitrogen metabolic niche breadth across Saccharomycotina yeasts. Science. 2024 Apr 26;384(6694):eadj4503.
yHMPu5000026270_Pr5000035199_Candida_sp._SPAdes	yHMPu5000038041_suhomyces_yuchorum_170912	Serinales	Suhomyces yuchorum	NRRL Y-27569		Tritoma_atriventris	Arthropoda_animal_type	Suhomyces_yuchorum	Opulente DA, LaBella AL, Harrison MC, Wolters JF, Liu C, Li Y, Kominek J, Steenwyk JL, Stoneman HR, VanDenAvond J, Miller CR. Genomic factors shape carbon and nitrogen metabolic niche breadth across Saccharomycotina yeasts. Science. 2024 Apr 26;384(6694):eadj4503.
yHDO569_candida_sp_180604	yHMPu5000038060_kodamaea_kakaduensis_170912	Serinales	Kodamaea kakaduensis	CBS 8611		flower_of_Hibiscus_meraukensis	Plant	Kodamaea_kakaduensis	Opulente DA, LaBella AL, Harrison MC, Wolters JF, Liu C, Li Y, Kominek J, Steenwyk JL, Stoneman HR, VanDenAvond J, Miller CR. Genomic factors shape carbon and nitrogen metabolic niche breadth across Saccharomycotina yeasts. Science. 2024 Apr 26;384(6694):eadj4503.
yHMH407_Schwanniomyces_sp_nov_plate33_DISCOVAR	yHMPu5000038061_hyphopichia_pseudoburtonii_170912	Serinales	Hyphopichia pseudoburtonii	CBS 2455		rumen_contents	Chordata_animal_type	Hyphopichia_pseudoburtonii	Opulente DA, LaBella AL, Harrison MC, Wolters JF, Liu C, Li Y, Kominek J, Steenwyk JL, Stoneman HR, VanDenAvond J, Miller CR. Genomic factors shape carbon and nitrogen metabolic niche breadth across Saccharomycotina yeasts. Science. 2024 Apr 26;384(6694):eadj4503.
yHQL449_Kodamaea_sp_nov_plate33_PLATANUS	yHMPu5000038062_candida_wangnamkhiaoensis_170912	Serinales	Hyphopichia wangnamkhiaoensis	CBS 11695		flower_of_Calycoopteris_floribunda	Plant	Hyphopichia_wangnamkhiaoensis	Opulente DA, LaBella AL, Harrison MC, Wolters JF, Liu C, Li Y, Kominek J, Steenwyk JL, Stoneman HR, VanDenAvond J, Miller CR. Genomic factors shape carbon and nitrogen metabolic niche breadth across Saccharomycotina yeasts. Science. 2024 Apr 26;384(6694):eadj4503.
yHQL527_Metschnikowia_sp_nov_plate33_SPADES	yHMPu5000038063_candida_xylanilytica_180604	Serinales	Candida xylanilytica	NBRC 106499		decayed_corn_cobs	Plant	Candida_xylanilytica	Opulente DA, LaBella AL, Harrison MC, Wolters JF, Liu C, Li Y, Kominek J, Steenwyk JL, Stoneman HR, VanDenAvond J, Miller CR. Genomic factors shape carbon and nitrogen metabolic niche breadth across Saccharomycotina yeasts. Science. 2024 Apr 26;384(6694):eadj4503.
yHMPu5000038317_tortispora_sangerardonensis_170713	yHMPu5000038066_clavispora_reshetovae_170912	Serinales	Clavispora reshetovae	CBS 11556		soil_of_grassland	Environment_type	Clavispora_reshetovae	Opulente DA, LaBella AL, Harrison MC, Wolters JF, Liu C, Li Y, Kominek J, Steenwyk JL, Stoneman HR, VanDenAvond J, Miller CR. Genomic factors shape carbon and nitrogen metabolic niche breadth across Saccharomycotina yeasts. Science. 2024 Apr 26;384(6694):eadj4503.
yHMPu5000035276_Candida_spandovensis_SPADES	yHMPu5000038069_diutina_neorugosa_170912	Serinales	Diutina neorugosa	CBS 12627		Leg_wound_of_female_patient	Chordata_animal_type	Diutina_neorugosa	Opulente DA, LaBella AL, Harrison MC, Wolters JF, Liu C, Li Y, Kominek J, Steenwyk JL, Stoneman HR, VanDenAvond J, Miller CR. Genomic factors shape carbon and nitrogen metabolic niche breadth across Saccharomycotina yeasts. Science. 2024 Apr 26;384(6694):eadj4503.
yHMPu5000035279_tortispora_starmeri_170307	yHMPu5000038070_diutina_ranongensis_170912	Serinales	Diutina ranongensis	CBS 10861		water_Mangrove_Forest	Environment_type	Diutina_ranongensis	Opulente DA, LaBella AL, Harrison MC, Wolters JF, Liu C, Li Y, Kominek J, Steenwyk JL, Stoneman HR, VanDenAvond J, Miller CR. Genomic factors shape carbon and nitrogen metabolic niche breadth across Saccharomycotina yeasts. Science. 2024 Apr 26;384(6694):eadj4503.
yHMPu5000035245_candida_spencermartinsiae_170307	yHMPu5000038071_diutina_scorzettiae_170912	Serinales	Diutina scorzettiae	NRRL Y-27665		rotten_brown_rot_Quercus_robur	Plant	Diutina_scorzettiae	Opulente DA, LaBella AL, Harrison MC, Wolters JF, Liu C, Li Y, Kominek J, Steenwyk JL, Stoneman HR, VanDenAvond J, Miller CR. Genomic factors shape carbon and nitrogen metabolic niche breadth across Saccharomycotina yeasts. Science. 2024 Apr 26;384(6694):eadj4503.
yHMPu5000035653_torulaspora_delbrueckii_160613	yHMPu5000038074_candida_vaughaniae_170912	Serinales	Candida vaughaniae	CBS 8583		unidentified_flower	Plant	Candida_vaughaniae	Opulente DA, LaBella AL, Harrison MC, Wolters JF, Liu C, Li Y, Kominek J, Steenwyk JL, Stoneman HR, VanDenAvond J, Miller CR. Genomic factors shape carbon and nitrogen metabolic niche breadth across Saccharomycotina yeasts. Science. 2024 Apr 26;384(6694):eadj4503.
yHMPu5000026152_Pr5000035167_Torulaspora_franciscae_SPADES	yHMPu5000038076_Candida_tumulicola_SPADES	Serinales	Yamadazyma tumulicola	NBRC 104392		viscous_gel_collected_near_the_feet_of_the_rightmost_of_the_four_woman_depicted_on_the_east_plaster_wall_in_the_stone_chamber_of_the_Takamatsu_zuka_tumulus	Environment_type	Yamadazyma_tumulicola	Opulente DA, LaBella AL, Harrison MC, Wolters JF, Liu C, Li Y, Kominek J, Steenwyk JL, Stoneman HR, VanDenAvond J, Miller CR. Genomic factors shape carbon and nitrogen metabolic niche breadth across Saccharomycotina yeasts. Science. 2024 Apr 26;384(6694):eadj4503.
yHMPu5000034880_torulaspora_globosa_160519	yHMPu5000038079_Candida_tanticharoeniae_SPADES	Serinales	Candida tanticharoeniae	CBS 11574		Frass_from_unidentified_insect	Arthropoda_animal_type	Candida_tanticharoeniae	Opulente DA, LaBella AL, Harrison MC, Wolters JF, Liu C, Li Y, Kominek J, Steenwyk JL, Stoneman HR, VanDenAvond J, Miller CR. Genomic factors shape carbon and nitrogen metabolic niche breadth across Saccharomycotina yeasts. Science. 2024 Apr 26;384(6694):eadj4503.
yHMPu5000040776_candida_sphagnicola_201018	yHMPu5000038080_candida_tallmaniae_201018	Serinales	Candida tallmaniae	CBS 8575		unidentified_flower	Plant	Candida_tallmaniae	Opulente DA, LaBella AL, Harrison MC, Wolters JF, Liu C, Li Y, Kominek J, Steenwyk JL, Stoneman HR, VanDenAvond J, Miller CR. Genomic factors shape carbon and nitrogen metabolic niche breadth across Saccharomycotina yeasts. Science. 2024 Apr 26;384(6694):eadj4503.
yHMPu5000035652_torulaspora_maleeae_160613	yHMPu5000038082_candida_suecica_180604	Serinales	Kodamaea suecica	NRRL Y-12943		Seawater	Environment_type	Kodamaea_suecica	Opulente DA, LaBella AL, Harrison MC, Wolters JF, Liu C, Li Y, Kominek J, Steenwyk JL, Stoneman HR, VanDenAvond J, Miller CR. Genomic factors shape carbon and nitrogen metabolic niche breadth across Saccharomycotina yeasts. Science. 2024 Apr 26;384(6694):eadj4503.
yHMPu5000038084_candida_stauntonica_170912	yHMPu5000038083_candida_subhashii_180604	Serinales	Candida subhashii	CBS 10753		peritoneal_dialysis_fluid_69_year_old_man_with_end_stage_renal_failure	Chordata_animal_type	Candida_subhashii	Opulente DA, LaBella AL, Harrison MC, Wolters JF, Liu C, Li Y, Kominek J, Steenwyk JL, Stoneman HR, VanDenAvond J, Miller CR. Genomic factors shape carbon and nitrogen metabolic niche breadth across Saccharomycotina yeasts. Science. 2024 Apr 26;384(6694):eadj4503.
yHMPu5000035651_Pr5000035459_Torulaspora_microellipsoides_SPADES	yHMPu5000038086_Candida_palmyrensis_SPADES	Serinales	Candida palmyrensis	CBS 11546		Xloterinus_politus_animal_type	Arthropoda_animal_type	Candida_palmyrensis	Opulente DA, LaBella AL, Harrison MC, Wolters JF, Liu C, Li Y, Kominek J, Steenwyk JL, Stoneman HR, VanDenAvond J, Miller CR. Genomic factors shape carbon and nitrogen metabolic niche breadth across Saccharomycotina yeasts. Science. 2024 Apr 26;384(6694):eadj4503.
yHMPu5000034881_Pr5000035169_Torulaspora_pretoriensis_SPADES	yHMPu5000038089_candida_pseudoaaseri_170912	Serinales	Candida pseudoaaseri	CBS 11170		Human_blood	Chordata_animal_type	Candida_pseudoaaseri	Opulente DA, LaBella AL, Harrison MC, Wolters JF, Liu C, Li Y, Kominek J, Steenwyk JL, Stoneman HR, VanDenAvond J, Miller CR. Genomic factors shape carbon and nitrogen metabolic niche breadth across Saccharomycotina yeasts. Science. 2024 Apr 26;384(6694):eadj4503.
yHMPu5000038083_candida_subhashii_180604.haplomerger2	yHMPu5000038090_candida_pseudocylindracea_210210	Serinales	Candida pseudocylindracea	CBS 10854		decayed_wood	Plant	Candida_pseudocylindracea	Opulente DA, LaBella AL, Harrison MC, Wolters JF, Liu C, Li Y, Kominek J, Steenwyk JL, Stoneman HR, VanDenAvond J, Miller CR. Genomic factors shape carbon and nitrogen metabolic niche breadth across Saccharomycotina yeasts. Science. 2024 Apr 26;384(6694):eadj4503.
yHMJ407_Torulaspora_sp_nov_plate34_SPADES	yHMPu5000038099_candida_nonsorbophila_201018	Serinales	Candida nonsorbophila	CBS 10862		water_Mangrove_Forest	Environment_type	Candida_nonsorbophila	Opulente DA, LaBella AL, Harrison MC, Wolters JF, Liu C, Li Y, Kominek J, Steenwyk JL, Stoneman HR, VanDenAvond J, Miller CR. Genomic factors shape carbon and nitrogen metabolic niche breadth across Saccharomycotina yeasts. Science. 2024 Apr 26;384(6694):eadj4503.
yHMPu5000034860_Trichomonascus_apis_MASURCA	yHMPu5000038103_candida_melibiosica_170912	Serinales	Candida melibiosica	NRRL Y-17076		Human_sputum	Chordata_animal_type	Candida_melibiosica	Opulente DA, LaBella AL, Harrison MC, Wolters JF, Liu C, Li Y, Kominek J, Steenwyk JL, Stoneman HR, VanDenAvond J, Miller CR. Genomic factors shape carbon and nitrogen metabolic niche breadth across Saccharomycotina yeasts. Science. 2024 Apr 26;384(6694):eadj4503.
yHMPu5000035678_trichomonascus_ciferrii_160519	yHMPu5000038106_candida_lignosa_170912	Serinales	Scheffersomyces lignosus	NRRL Y-12856		decayed_wood	Plant	Scheffersomyces_lignosus	Shen XX, et al. Tempo and Mode of Genome Evolution in the Budding Yeast Subphylum. Cell. 2018 Nov 29;175(6):1533-1545.e20. doi: 10.1016/j.cell.2018.10.023. Epub 2018 Nov 8. PMID: 30415838; PMCID: PMC6291210.
yHMPu5000038354_candida_succicola_170912	yHMPu5000038108_Candida_khao-thaluensis_SPADES	Serinales	Candida khao-thaluensis	CBS 8535		Unidentified_tree	Plant	Candida_khao-thaluensis	Opulente DA, LaBella AL, Harrison MC, Wolters JF, Liu C, Li Y, Kominek J, Steenwyk JL, Stoneman HR, VanDenAvond J, Miller CR. Genomic factors shape carbon and nitrogen metabolic niche breadth across Saccharomycotina yeasts. Science. 2024 Apr 26;384(6694):eadj4503.
yHMPu5000026150_trichomonascus_petasosporus_180604	yHMPu5000038115_candida_aurita_170912	Serinales	Candida aurita	CBS 9724		raised_bog_soils	Environment_type	Candida_aurita	Opulente DA, LaBella AL, Harrison MC, Wolters JF, Liu C, Li Y, Kominek J, Steenwyk JL, Stoneman HR, VanDenAvond J, Miller CR. Genomic factors shape carbon and nitrogen metabolic niche breadth across Saccharomycotina yeasts. Science. 2024 Apr 26;384(6694):eadj4503.
yHMPu5000034906_candida_succiphila_160519	yHMPu5000038120_candida_haemulonii_170912	Serinales	Candida haemuli	NRRL Y-6693		intestinal_tract_of_Haemulon_sciurus	Chordata_animal_type	Candida_haemuli	Opulente DA, LaBella AL, Harrison MC, Wolters JF, Liu C, Li Y, Kominek J, Steenwyk JL, Stoneman HR, VanDenAvond J, Miller CR. Genomic factors shape carbon and nitrogen metabolic niche breadth across Saccharomycotina yeasts. Science. 2024 Apr 26;384(6694):eadj4503.
yHMPu5000038082_candida_suecica_180604	yHMPu5000038314_yamadazyma_mexicana_170713	Serinales	Yamadazyma mexicana	NRRL Y-11818		soft_rot_of_Stenocereus_gummosus_agria_cactus	Plant	Yamadazyma_mexicana	Opulente DA, LaBella AL, Harrison MC, Wolters JF, Liu C, Li Y, Kominek J, Steenwyk JL, Stoneman HR, VanDenAvond J, Miller CR. Genomic factors shape carbon and nitrogen metabolic niche breadth across Saccharomycotina yeasts. Science. 2024 Apr 26;384(6694):eadj4503.
yHMPu5000037233_trichomonascus_vanleenenianus_210210	yHMPu5000038318_teunomyces_stri_170713	Serinales	Teunomyces stri	NRRL Y-48063		gut_of_Pallodes_sp._ex:_Gymnopus_sp.	Arthropoda_animal_type	Teunomyces_stri	Opulente DA, LaBella AL, Harrison MC, Wolters JF, Liu C, Li Y, Kominek J, Steenwyk JL, Stoneman HR, VanDenAvond J, Miller CR. Genomic factors shape carbon and nitrogen metabolic niche breadth across Saccharomycotina yeasts. Science. 2024 Apr 26;384(6694):eadj4503.
yHMPu5000035280_trigonopsis_californica_190924	yHMPu5000038319_teunomyces_panamensis_170912	Serinales	Teunomyces panamensis	NRRL Y-27657		unidentified_nitidulid	Arthropoda_animal_type	Teunomyces_panamensis	Opulente DA, LaBella AL, Harrison MC, Wolters JF, Liu C, Li Y, Kominek J, Steenwyk JL, Stoneman HR, VanDenAvond J, Miller CR. Genomic factors shape carbon and nitrogen metabolic niche breadth across Saccharomycotina yeasts. Science. 2024 Apr 26;384(6694):eadj4503.
yHMPu5000035281_trigonopsis_cantarellii_170307	yHMPu5000038320_teunomyces_funiuensis_170713	Serinales	Teunomyces funiuensis	CBS 13911		decayed_wood	Plant	Teunomyces_funiuensis	Opulente DA, LaBella AL, Harrison MC, Wolters JF, Liu C, Li Y, Kominek J, Steenwyk JL, Stoneman HR, VanDenAvond J, Miller CR. Genomic factors shape carbon and nitrogen metabolic niche breadth across Saccharomycotina yeasts. Science. 2024 Apr 26;384(6694):eadj4503.
yHMPu5000035650_trigonopsis_variabilis_160613	yHMPu5000038322_schwanniomyces_polymorphus_var_africanus_170713	Serinales	Schwanniomyces polymorphus var. africanus	CBS 6741		Soil_environment_type	Environment_type	Schwanniomyces_polymorphus_var._africanus	Opulente DA, LaBella AL, Harrison MC, Wolters JF, Liu C, Li Y, Kominek J, Steenwyk JL, Stoneman HR, VanDenAvond J, Miller CR. Genomic factors shape carbon and nitrogen metabolic niche breadth across Saccharomycotina yeasts. Science. 2024 Apr 26;384(6694):eadj4503.
yHMPu5000038355_candida_suratensis_170713	yHMPu5000038323_scheffersomyces_lignicola_170713	Serinales	Scheffersomyces lignicola	CBS 10612		Frass_from_unidentified_insect	Arthropoda_animal_type	Scheffersomyces_lignicola	Opulente DA, LaBella AL, Harrison MC, Wolters JF, Liu C, Li Y, Kominek J, Steenwyk JL, Stoneman HR, VanDenAvond J, Miller CR. Genomic factors shape carbon and nitrogen metabolic niche breadth across Saccharomycotina yeasts. Science. 2024 Apr 26;384(6694):eadj4503.
yHMPu5000035282_trigonopsis_vinaria_170307	yHMPu5000038324_scheffersomyces_gosingicus_180604	Serinales	Scheffersomyces gosingicus	CBS 11433		Soil_environment_type	Environment_type	Scheffersomyces_gosingicus	Opulente DA, LaBella AL, Harrison MC, Wolters JF, Liu C, Li Y, Kominek J, Steenwyk JL, Stoneman HR, VanDenAvond J, Miller CR. Genomic factors shape carbon and nitrogen metabolic niche breadth across Saccharomycotina yeasts. Science. 2024 Apr 26;384(6694):eadj4503.
yHMPu5000040928_candida_suthepensis_201018	yHMPu5000038328_Metschnikowia_henanensis_SPADES	Serinales	Metschnikowia henanensis	CBS 12677		decayed_wood	Plant	Metschnikowia_henanensis	Opulente DA, LaBella AL, Harrison MC, Wolters JF, Liu C, Li Y, Kominek J, Steenwyk JL, Stoneman HR, VanDenAvond J, Miller CR. Genomic factors shape carbon and nitrogen metabolic niche breadth across Saccharomycotina yeasts. Science. 2024 Apr 26;384(6694):eadj4503.
yHMPu5000034870_candida_suzukii_160519	yHMPu5000038329_metschnikowia_koreensis_180604	Serinales	Metschnikowia koreensis	CBS 8854		flowers_of_Lilium_sp.	Plant	Metschnikowia_koreensis	Opulente DA, LaBella AL, Harrison MC, Wolters JF, Liu C, Li Y, Kominek J, Steenwyk JL, Stoneman HR, VanDenAvond J, Miller CR. Genomic factors shape carbon and nitrogen metabolic niche breadth across Saccharomycotina yeasts. Science. 2024 Apr 26;384(6694):eadj4503.
yHMPu5000034869_vanderwaltozyma_polyspora_180604	yHMPu5000038330_metschnikowia_laotica_170713	Serinales	Metschnikowia laotica	CBS 12961		Unidentified_fruit	Plant	Metschnikowia_laotica	Opulente DA, LaBella AL, Harrison MC, Wolters JF, Liu C, Li Y, Kominek J, Steenwyk JL, Stoneman HR, VanDenAvond J, Miller CR. Genomic factors shape carbon and nitrogen metabolic niche breadth across Saccharomycotina yeasts. Science. 2024 Apr 26;384(6694):eadj4503.
yHMPu5000038081_candida_takata_180604	yHMPu5000038331_metschnikowia_lopburiensis_170713	Serinales	Metschnikowia lopburiensis	CBS 12574		Leaves_of_rice	Plant	Metschnikowia_lopburiensis	Opulente DA, LaBella AL, Harrison MC, Wolters JF, Liu C, Li Y, Kominek J, Steenwyk JL, Stoneman HR, VanDenAvond J, Miller CR. Genomic factors shape carbon and nitrogen metabolic niche breadth across Saccharomycotina yeasts. Science. 2024 Apr 26;384(6694):eadj4503.
yHKB289_Vanderwaltozyma_sp_nov_plate33_SPADES	yHMPu5000038332_metschnikowia_saccharicola_201018	Serinales	Metschnikowia saccharicola	CBS 12575		sugarcane_leaves	Plant	Metschnikowia_saccharicola	Opulente DA, LaBella AL, Harrison MC, Wolters JF, Liu C, Li Y, Kominek J, Steenwyk JL, Stoneman HR, VanDenAvond J, Miller CR. Genomic factors shape carbon and nitrogen metabolic niche breadth across Saccharomycotina yeasts. Science. 2024 Apr 26;384(6694):eadj4503.
yHMPu5000038080_candida_tallmaniae_201018	yHMPu5000038344_debaryomyces_singareniensis_170713	Serinales	Debaryomyces singareniensis	CBS 10405		Soil_environment_type	Environment_type	Debaryomyces_singareniensis	Opulente DA, LaBella AL, Harrison MC, Wolters JF, Liu C, Li Y, Kominek J, Steenwyk JL, Stoneman HR, VanDenAvond J, Miller CR. Genomic factors shape carbon and nitrogen metabolic niche breadth across Saccharomycotina yeasts. Science. 2024 Apr 26;384(6694):eadj4503.
yHMPu5000041833_candida_tammaniensis_170307	yHMPu5000038348_candida_vitiphila_170713	Serinales	Candida vitiphila	CBS 12672		phylloplane_of_Vitis_vinifera	Plant	Candida_vitiphila	Opulente DA, LaBella AL, Harrison MC, Wolters JF, Liu C, Li Y, Kominek J, Steenwyk JL, Stoneman HR, VanDenAvond J, Miller CR. Genomic factors shape carbon and nitrogen metabolic niche breadth across Saccharomycotina yeasts. Science. 2024 Apr 26;384(6694):eadj4503.
yHMPu5000026257_vanderwaltozyma_tropicalis_190924	yHMPu5000038349_candida_viswanathii_170713	Serinales	Candida viswanathii	NRRL Y-6660		cerebro_spinal_fluid_meningitis_patient	Chordata_animal_type	Candida_viswanathii	Opulente DA, LaBella AL, Harrison MC, Wolters JF, Liu C, Li Y, Kominek J, Steenwyk JL, Stoneman HR, VanDenAvond J, Miller CR. Genomic factors shape carbon and nitrogen metabolic niche breadth across Saccharomycotina yeasts. Science. 2024 Apr 26;384(6694):eadj4503.
yHMPu5000038079_Pr5000041055_Candida_tanticharoeniae_SPADES	yHMPu5000038350_candida_sanyaensis_180604	Serinales	Candida sanyaensis	CBS 12637		Soil_environment_type	Environment_type	Candida_sanyaensis	Opulente DA, LaBella AL, Harrison MC, Wolters JF, Liu C, Li Y, Kominek J, Steenwyk JL, Stoneman HR, VanDenAvond J, Miller CR. Genomic factors shape carbon and nitrogen metabolic niche breadth across Saccharomycotina yeasts. Science. 2024 Apr 26;384(6694):eadj4503.
yHMPu5000037837_Vanderwaltozyma_verrucispora_S176_SPADES	yHMPu5000038354_candida_succicola_170912	Serinales	Candida succicola	CBS 11726		Exudate_of_Ficus_racemosa_Linn.	Plant	Candida_succicola	Opulente DA, LaBella AL, Harrison MC, Wolters JF, Liu C, Li Y, Kominek J, Steenwyk JL, Stoneman HR, VanDenAvond J, Miller CR. Genomic factors shape carbon and nitrogen metabolic niche breadth across Saccharomycotina yeasts. Science. 2024 Apr 26;384(6694):eadj4503.
yHMPu5000034868_Vanderwaltozyma_yarrowii_S33_SPADES	yHMPu5000038355_candida_suratensis_170713	Serinales	Candida suratensis	CBS 10928		decayed_leaf_in_water_in_mangrove_forest	Plant	Candida_suratensis	Opulente DA, LaBella AL, Harrison MC, Wolters JF, Liu C, Li Y, Kominek J, Steenwyk JL, Stoneman HR, VanDenAvond J, Miller CR. Genomic factors shape carbon and nitrogen metabolic niche breadth across Saccharomycotina yeasts. Science. 2024 Apr 26;384(6694):eadj4503.
yHMPu5000034579_wickerhamia_fluorescens_180604	yHMPu5000038356_candida_thailandica_170912	Serinales	Candida thailandica	CBS 10610		Frass_from_unidentified_insect	Arthropoda_animal_type	Candida_thailandica	Opulente DA, LaBella AL, Harrison MC, Wolters JF, Liu C, Li Y, Kominek J, Steenwyk JL, Stoneman HR, VanDenAvond J, Miller CR. Genomic factors shape carbon and nitrogen metabolic niche breadth across Saccharomycotina yeasts. Science. 2024 Apr 26;384(6694):eadj4503.
yHMPu5000038042_wickerhamiella_allomyrinae_170912	yHMPu5000038357_candida_theae_180604	Serinales	Candida theae	CBS 12239		tea_can	Environment_type	Candida_theae	Opulente DA, LaBella AL, Harrison MC, Wolters JF, Liu C, Li Y, Kominek J, Steenwyk JL, Stoneman HR, VanDenAvond J, Miller CR. Genomic factors shape carbon and nitrogen metabolic niche breadth across Saccharomycotina yeasts. Science. 2024 Apr 26;384(6694):eadj4503.
yHMPu5000034589_wickerhamiella_australiensis_180604	yHMPu5000038359_candida_touchengensis_170713	Serinales	Candida touchengensis	CBS 10585		Soil_environment_type	Environment_type	Candida_touchengensis	Opulente DA, LaBella AL, Harrison MC, Wolters JF, Liu C, Li Y, Kominek J, Steenwyk JL, Stoneman HR, VanDenAvond J, Miller CR. Genomic factors shape carbon and nitrogen metabolic niche breadth across Saccharomycotina yeasts. Science. 2024 Apr 26;384(6694):eadj4503.
yHMPu5000038116_candida_azymoides_201018	yHMPu5000038360_candida_verbasci_170713	Serinales	Candida verbasci	CBS 12699		Verbascum_flower	Plant	Candida_verbasci	Opulente DA, LaBella AL, Harrison MC, Wolters JF, Liu C, Li Y, Kominek J, Steenwyk JL, Stoneman HR, VanDenAvond J, Miller CR. Genomic factors shape carbon and nitrogen metabolic niche breadth across Saccharomycotina yeasts. Science. 2024 Apr 26;384(6694):eadj4503.
yHMPu5000035287_candida_bombiphila_160928	yHMPu5000038362_candida_sakaeoensis_170713	Serinales	Candida sakaeoensis	CBS 12318		leaves_surface_of_Burma_padauk_tree_Pterocarpus_indicus	Plant	Candida_sakaeoensis	Opulente DA, LaBella AL, Harrison MC, Wolters JF, Liu C, Li Y, Kominek J, Steenwyk JL, Stoneman HR, VanDenAvond J, Miller CR. Genomic factors shape carbon and nitrogen metabolic niche breadth across Saccharomycotina yeasts. Science. 2024 Apr 26;384(6694):eadj4503.
yHMPu5000037239_wickerhamiella_brachini_210210	yHMPu5000038367_candida_pseudojiufengensis_170713	Serinales	Candida pseudojiufengensis	CBS 10847		gut_of_Oxycetonia_jucunda	Arthropoda_animal_type	Candida_pseudojiufengensis	Opulente DA, LaBella AL, Harrison MC, Wolters JF, Liu C, Li Y, Kominek J, Steenwyk JL, Stoneman HR, VanDenAvond J, Miller CR. Genomic factors shape carbon and nitrogen metabolic niche breadth across Saccharomycotina yeasts. Science. 2024 Apr 26;384(6694):eadj4503.
yHMPu5000038078_candida_taoyuanica_170912	yHMPu5000038368_candida_pseudoflosculorum_170713	Serinales	Candida pseudoflosculorum	CBS 8584		unidentified_flower	Plant	Candida_pseudoflosculorum	Opulente DA, LaBella AL, Harrison MC, Wolters JF, Liu C, Li Y, Kominek J, Steenwyk JL, Stoneman HR, VanDenAvond J, Miller CR. Genomic factors shape carbon and nitrogen metabolic niche breadth across Saccharomycotina yeasts. Science. 2024 Apr 26;384(6694):eadj4503.
yHMPu5000034646_wickerhamiella_cacticola_180604	yHMPu5000038370_candida_phyllophila_180604	Serinales	Candida phyllophila	CBS 12671		phylloplane_of_Vitis_vinifera	Plant	Candida_phyllophila	Opulente DA, LaBella AL, Harrison MC, Wolters JF, Liu C, Li Y, Kominek J, Steenwyk JL, Stoneman HR, VanDenAvond J, Miller CR. Genomic factors shape carbon and nitrogen metabolic niche breadth across Saccharomycotina yeasts. Science. 2024 Apr 26;384(6694):eadj4503.
yHMPu5000035638_wickerhamiella_domercqiae_160519	yHMPu5000038371_candida_oxycetoniae_170713	Serinales	Candida oxycetoniae	CBS 10844		gut_of_Oxycetonia_jucunda	Arthropoda_animal_type	Candida_oxycetoniae	Opulente DA, LaBella AL, Harrison MC, Wolters JF, Liu C, Li Y, Kominek J, Steenwyk JL, Stoneman HR, VanDenAvond J, Miller CR. Genomic factors shape carbon and nitrogen metabolic niche breadth across Saccharomycotina yeasts. Science. 2024 Apr 26;384(6694):eadj4503.
yHMPu5000041860_candida_galacta_170912	yHMPu5000038372_candida_oleophila_170713	Serinales	Kurtzmaniella oleophila	NRRL Y-2317		fruit_of_Olea_europea	Plant	Kurtzmaniella_oleophila	Opulente DA, LaBella AL, Harrison MC, Wolters JF, Liu C, Li Y, Kominek J, Steenwyk JL, Stoneman HR, VanDenAvond J, Miller CR. Genomic factors shape carbon and nitrogen metabolic niche breadth across Saccharomycotina yeasts. Science. 2024 Apr 26;384(6694):eadj4503.
yHMPu5000037894_candida_hasegawae_180604	yHMPu5000038373_candida_nongkhaiensis_170713	Serinales	Candida nongkhaiensis	CBS 11724		Frass_from_unidentified_insect	Arthropoda_animal_type	Candida_nongkhaiensis	Opulente DA, LaBella AL, Harrison MC, Wolters JF, Liu C, Li Y, Kominek J, Steenwyk JL, Stoneman HR, VanDenAvond J, Miller CR. Genomic factors shape carbon and nitrogen metabolic niche breadth across Saccharomycotina yeasts. Science. 2024 Apr 26;384(6694):eadj4503.
candida_infanticola	yHMPu5000038374_candida_jiufengensis_170713	Serinales	Candida jiufengensis	CBS 10846		gut_of_Oxycetonia_jucunda	Arthropoda_animal_type	Candida_jiufengensis	Opulente DA, LaBella AL, Harrison MC, Wolters JF, Liu C, Li Y, Kominek J, Steenwyk JL, Stoneman HR, VanDenAvond J, Miller CR. Genomic factors shape carbon and nitrogen metabolic niche breadth across Saccharomycotina yeasts. Science. 2024 Apr 26;384(6694):eadj4503.
yHMPu5000035289_candida_infanticola_170713	yHMPu5000038375_candida_khmerensis_170713	Serinales	Hyphopichia khmerensis	CBS 9784		dry_salted_shrimp	Victuals	Hyphopichia_khmerensis	Opulente DA, LaBella AL, Harrison MC, Wolters JF, Liu C, Li Y, Kominek J, Steenwyk JL, Stoneman HR, VanDenAvond J, Miller CR. Genomic factors shape carbon and nitrogen metabolic niche breadth across Saccharomycotina yeasts. Science. 2024 Apr 26;384(6694):eadj4503.
yHMPu5000037206_wickerhamiella_kurtzmanii_210210	yHMPu5000038377_candida_kutaonensis_170713	Serinales	Candida kutaoensis	CBS 11388		Frass_of_a_C._pseudocerasus	Arthropoda_animal_type	Candida_kutaoensis	Opulente DA, LaBella AL, Harrison MC, Wolters JF, Liu C, Li Y, Kominek J, Steenwyk JL, Stoneman HR, VanDenAvond J, Miller CR. Genomic factors shape carbon and nitrogen metabolic niche breadth across Saccharomycotina yeasts. Science. 2024 Apr 26;384(6694):eadj4503.
yHMPu5000035319_Candida_tartarivorans_S177_SPADES	yHMPu5000038380_candida_loeiensis_170713	Serinales	Candida loeiensis	CBS 11899		Frass_from_unidentified_insect	Arthropoda_animal_type	Candida_loeiensis	Opulente DA, LaBella AL, Harrison MC, Wolters JF, Liu C, Li Y, Kominek J, Steenwyk JL, Stoneman HR, VanDenAvond J, Miller CR. Genomic factors shape carbon and nitrogen metabolic niche breadth across Saccharomycotina yeasts. Science. 2024 Apr 26;384(6694):eadj4503.
yHMPu5000041834_candida_taylori_170912	yHMPu5000038381_candida_manassasensis_170713	Serinales	Candida manassasensis	CBS 12534		Gut_of_Xylopinus_saperdioides	Arthropoda_animal_type	Candida_manassasensis	Opulente DA, LaBella AL, Harrison MC, Wolters JF, Liu C, Li Y, Kominek J, Steenwyk JL, Stoneman HR, VanDenAvond J, Miller CR. Genomic factors shape carbon and nitrogen metabolic niche breadth across Saccharomycotina yeasts. Science. 2024 Apr 26;384(6694):eadj4503.
yHMPu5000035283_wickerhamiella_lipophila_170713	yHMPu5000038382_candida_mesorugosa_170713	Serinales	Diutina mesorugosa	CBS 12656		blood_of_54_year_old_comatose_male	Chordata_animal_type	Diutina_mesorugosa	Opulente DA, LaBella AL, Harrison MC, Wolters JF, Liu C, Li Y, Kominek J, Steenwyk JL, Stoneman HR, VanDenAvond J, Miller CR. Genomic factors shape carbon and nitrogen metabolic niche breadth across Saccharomycotina yeasts. Science. 2024 Apr 26;384(6694):eadj4503.
yHMPu5000035718_Pr5000035526_Candida_tetrigidarum_SPADES.haplomerger2	yHMPu5000038383_candida_middelhoveniana_170713	Serinales	Candida middelhoveniana	CBS 12306		rhizoplane_of_sugarcane	Plant	Candida_middelhoveniana	Opulente DA, LaBella AL, Harrison MC, Wolters JF, Liu C, Li Y, Kominek J, Steenwyk JL, Stoneman HR, VanDenAvond J, Miller CR. Genomic factors shape carbon and nitrogen metabolic niche breadth across Saccharomycotina yeasts. Science. 2024 Apr 26;384(6694):eadj4503.
yHMPu5000038100_candida_musiphila_170912	yHMPu5000038390_candida_ezoensis_170713	Serinales	Candida ezoensis	CBS 11753		forest_soil	Environment_type	Candida_ezoensis	Opulente DA, LaBella AL, Harrison MC, Wolters JF, Liu C, Li Y, Kominek J, Steenwyk JL, Stoneman HR, VanDenAvond J, Miller CR. Genomic factors shape carbon and nitrogen metabolic niche breadth across Saccharomycotina yeasts. Science. 2024 Apr 26;384(6694):eadj4503.
yHMPu5000038356_candida_thailandica_170912	yHMPu5000038392_candida_ecuadorensis_170713	Serinales	Candida ecuadorensis	CBS 12653		decayed_wood	Plant	Candida_ecuadorensis	Opulente DA, LaBella AL, Harrison MC, Wolters JF, Liu C, Li Y, Kominek J, Steenwyk JL, Stoneman HR, VanDenAvond J, Miller CR. Genomic factors shape carbon and nitrogen metabolic niche breadth across Saccharomycotina yeasts. Science. 2024 Apr 26;384(6694):eadj4503.
yHMPu5000026090_wickerhamiella_nectarea_210210	yHMPu5000038393_candida_diospyri_180604	Serinales	Candida diospyri	CBS 9769		fruit_of_Diospyros_kaki	Plant	Candida_diospyri	Opulente DA, LaBella AL, Harrison MC, Wolters JF, Liu C, Li Y, Kominek J, Steenwyk JL, Stoneman HR, VanDenAvond J, Miller CR. Genomic factors shape carbon and nitrogen metabolic niche breadth across Saccharomycotina yeasts. Science. 2024 Apr 26;384(6694):eadj4503.
yHMPu5000035284_wickerhamiella_occidentalis_170713	yHMPu5000038395_candida_danieliae_170713	Serinales	Candida danieliae	CBS 8533		Unidentified_tree	Plant	Candida_danieliae	Opulente DA, LaBella AL, Harrison MC, Wolters JF, Liu C, Li Y, Kominek J, Steenwyk JL, Stoneman HR, VanDenAvond J, Miller CR. Genomic factors shape carbon and nitrogen metabolic niche breadth across Saccharomycotina yeasts. Science. 2024 Apr 26;384(6694):eadj4503.
yHMPu5000035277_candida_pararugosa_201018	yHMPu5000038397_candida_chanthaburiensis_170713	Serinales	Candida chanthaburiensis	CBS 10926		bark_of_Rhizophora_apiculata_Blume_in_mangrove_forest	Plant	Candida_chanthaburiensis	Opulente DA, LaBella AL, Harrison MC, Wolters JF, Liu C, Li Y, Kominek J, Steenwyk JL, Stoneman HR, VanDenAvond J, Miller CR. Genomic factors shape carbon and nitrogen metabolic niche breadth across Saccharomycotina yeasts. Science. 2024 Apr 26;384(6694):eadj4503.
yHMPu5000040923_candida_parazyma_201018	yHMPu5000038400_candida_alishanica_190924	Serinales	Kodamaea alishanica	CBS 11429		Soil_environment_type	Environment_type	Kodamaea_alishanica	Opulente DA, LaBella AL, Harrison MC, Wolters JF, Liu C, Li Y, Kominek J, Steenwyk JL, Stoneman HR, VanDenAvond J, Miller CR. Genomic factors shape carbon and nitrogen metabolic niche breadth across Saccharomycotina yeasts. Science. 2024 Apr 26;384(6694):eadj4503.
yHMPu5000037255_wickerhamiella_qilinesis_210210	yHMPu5000038402_candida_andamanensis_170713	Serinales	Candida andamanensis	CBS 10859		water_Mangrove_Forest	Environment_type	Candida_andamanensis	Opulente DA, LaBella AL, Harrison MC, Wolters JF, Liu C, Li Y, Kominek J, Steenwyk JL, Stoneman HR, VanDenAvond J, Miller CR. Genomic factors shape carbon and nitrogen metabolic niche breadth across Saccharomycotina yeasts. Science. 2024 Apr 26;384(6694):eadj4503.
yHMPu5000038352_candida_sergipensis_180604	yHMPu5000038404_candida_bambusicola_190924	Serinales	Candida bambusicola	CBS 11723		insect_frass_of_bamboo	Arthropoda_animal_type	Candida_bambusicola	Opulente DA, LaBella AL, Harrison MC, Wolters JF, Liu C, Li Y, Kominek J, Steenwyk JL, Stoneman HR, VanDenAvond J, Miller CR. Genomic factors shape carbon and nitrogen metabolic niche breadth across Saccharomycotina yeasts. Science. 2024 Apr 26;384(6694):eadj4503.
yHMPu5000037209_wickerhamiella_shivajii_210210	yHMPu5000038405_candida_baotianensis_190924	Serinales	Candida baotianmanensis	CBS 11898		forest_soil	Environment_type	Candida_baotianmanensis	Opulente DA, LaBella AL, Harrison MC, Wolters JF, Liu C, Li Y, Kominek J, Steenwyk JL, Stoneman HR, VanDenAvond J, Miller CR. Genomic factors shape carbon and nitrogen metabolic niche breadth across Saccharomycotina yeasts. Science. 2024 Apr 26;384(6694):eadj4503.
yHMPu5000038046_wickerhamiella_siamensis_170912	yHMPu5000038406_candida_berkhoutiae_180604	Serinales	Candida berkhoutiae	CBS 11722		insect_frass_of_bamboo	Arthropoda_animal_type	Candida_berkhoutiae	Opulente DA, LaBella AL, Harrison MC, Wolters JF, Liu C, Li Y, Kominek J, Steenwyk JL, Stoneman HR, VanDenAvond J, Miller CR. Genomic factors shape carbon and nitrogen metabolic niche breadth across Saccharomycotina yeasts. Science. 2024 Apr 26;384(6694):eadj4503.
yHMPu5000038047_wickerhamiella_slavikovae_170912	yHMPu5000038407_candida_blackwelliae_190924	Serinales	Candida blackwelliae	CBS 10843		gut_of_Trichius_succinctus	Arthropoda_animal_type	Candida_blackwelliae	Opulente DA, LaBella AL, Harrison MC, Wolters JF, Liu C, Li Y, Kominek J, Steenwyk JL, Stoneman HR, VanDenAvond J, Miller CR. Genomic factors shape carbon and nitrogen metabolic niche breadth across Saccharomycotina yeasts. Science. 2024 Apr 26;384(6694):eadj4503.
yHMPu5000038077_candida_thaimueangensis_170912.haplomerger2	yHMPu5000038409_candida_broadrunensis_180604	Serinales	Candida broadrunensis	CBS 11838		Gut_of_unidentified_tenebrionid_beetle	Arthropoda_animal_type	Candida_broadrunensis	Opulente DA, LaBella AL, Harrison MC, Wolters JF, Liu C, Li Y, Kominek J, Steenwyk JL, Stoneman HR, VanDenAvond J, Miller CR. Genomic factors shape carbon and nitrogen metabolic niche breadth across Saccharomycotina yeasts. Science. 2024 Apr 26;384(6694):eadj4503.
yHMPu5000038096_candida_sorbophila_170912	yHMPu5000040776_candida_sphagnicola_201018	Serinales	Candida sphagnicola	CBS 11774		Sphagnum_girgensohnii	Plant	Candida_sphagnicola	Opulente DA, LaBella AL, Harrison MC, Wolters JF, Liu C, Li Y, Kominek J, Steenwyk JL, Stoneman HR, VanDenAvond J, Miller CR. Genomic factors shape carbon and nitrogen metabolic niche breadth across Saccharomycotina yeasts. Science. 2024 Apr 26;384(6694):eadj4503.
yHMPu5000038357_candida_theae_180604.haplomerger2	yHMPu5000040795_metschnikowia_matae_201018	Serinales	Metschnikowia matae var. maris	NRRL Y-63737		unidentified_flower	Plant	Metschnikowia_matae_var._maris_NRRL_Y-63737	Lachance MA, et al. A stable phylogeny of the large-spored Metschnikowia clade. Yeast. 2016 Jul;33(7):261-75. doi: 10.1002/yea.3163. Epub 2016 May 10.
yHMPu5000026114_candida_tibetensis_210210	yHMPu5000040908_yamadazyma_paraphyllophila_201018	Serinales	Yamadazyma paraphyllophila	CBS 9928		leaves_of_Dysoxylum_hongkongense	Plant	Yamadazyma_paraphyllophila	Opulente DA, LaBella AL, Harrison MC, Wolters JF, Liu C, Li Y, Kominek J, Steenwyk JL, Stoneman HR, VanDenAvond J, Miller CR. Genomic factors shape carbon and nitrogen metabolic niche breadth across Saccharomycotina yeasts. Science. 2024 Apr 26;384(6694):eadj4503.
yHMPu5000035275_candida_vanderwaltii_170307	yHMPu5000040909_suhomyces_sequanensis_200128	Serinales	Candida sequanensis	NRRL Y-17682		grain_of_Avena_sp	Plant	Candida_sequanensis	Opulente DA, LaBella AL, Harrison MC, Wolters JF, Liu C, Li Y, Kominek J, Steenwyk JL, Stoneman HR, VanDenAvond J, Miller CR. Genomic factors shape carbon and nitrogen metabolic niche breadth across Saccharomycotina yeasts. Science. 2024 Apr 26;384(6694):eadj4503.
candida_versatilis	yHMPu5000040910_suhomyces_kilbournensis_201018	Serinales	Suhomyces kilbournensis	NRRL Y-17864		Milled_maize_kernel	Plant	Suhomyces_kilbournensis	Opulente DA, LaBella AL, Harrison MC, Wolters JF, Liu C, Li Y, Kominek J, Steenwyk JL, Stoneman HR, VanDenAvond J, Miller CR. Genomic factors shape carbon and nitrogen metabolic niche breadth across Saccharomycotina yeasts. Science. 2024 Apr 26;384(6694):eadj4503.
yHMPu5000041838_candida_tolerans_180604	yHMPu5000040914_millerozyma_miso_201018	Serinales	Millerozyma miso	CBS 2004		sendai_miso	Victuals	Millerozyma_miso	Opulente DA, LaBella AL, Harrison MC, Wolters JF, Liu C, Li Y, Kominek J, Steenwyk JL, Stoneman HR, VanDenAvond J, Miller CR. Genomic factors shape carbon and nitrogen metabolic niche breadth across Saccharomycotina yeasts. Science. 2024 Apr 26;384(6694):eadj4503.
yHMPu5000038359_candida_touchengensis_170713	yHMPu5000040918_candida_insectamans_201018	Serinales	Hemisphaericaspora insectamans	NRRL Y-7786		frass_of_buprestid_larvae_in_Acacia_nilotica	Arthropoda_animal_type	Hemisphaericaspora_insectamans	Opulente DA, LaBella AL, Harrison MC, Wolters JF, Liu C, Li Y, Kominek J, Steenwyk JL, Stoneman HR, VanDenAvond J, Miller CR. Genomic factors shape carbon and nitrogen metabolic niche breadth across Saccharomycotina yeasts. Science. 2024 Apr 26;384(6694):eadj4503.
candida_tropicalis	yHMPu5000040919_candida_konsanensis_201018	Serinales	Candida konsanensis	CBS 12666		Jasminum_adenophyllum	Plant	Candida_konsanensis	Opulente DA, LaBella AL, Harrison MC, Wolters JF, Liu C, Li Y, Kominek J, Steenwyk JL, Stoneman HR, VanDenAvond J, Miller CR. Genomic factors shape carbon and nitrogen metabolic niche breadth across Saccharomycotina yeasts. Science. 2024 Apr 26;384(6694):eadj4503.
yHMPu5000038361_candida_versatilis_170713	yHMPu5000040921_candida_lessepsii_201018	Serinales	Candida lessepsii	NRRL Y-27766		gut_of_unidentified_beetle	Arthropoda_animal_type	Candida_lessepsii	Opulente DA, LaBella AL, Harrison MC, Wolters JF, Liu C, Li Y, Kominek J, Steenwyk JL, Stoneman HR, VanDenAvond J, Miller CR. Genomic factors shape carbon and nitrogen metabolic niche breadth across Saccharomycotina yeasts. Science. 2024 Apr 26;384(6694):eadj4503.
yHMPu5000035274_wickerhamomyces_alni_170307	yHMPu5000040925_candida_robnettiae_201018	Serinales	Candida robnettiae	CBS 8580		unidentified_flower	Plant	Candida_robnettiae	Opulente DA, LaBella AL, Harrison MC, Wolters JF, Liu C, Li Y, Kominek J, Steenwyk JL, Stoneman HR, VanDenAvond J, Miller CR. Genomic factors shape carbon and nitrogen metabolic niche breadth across Saccharomycotina yeasts. Science. 2024 Apr 26;384(6694):eadj4503.
yHMPu5000035273_wickerhamomyces_anomalus_180604.haplomerger2	yHMPu5000040930_candida_hsintzibuensis_201018	Serinales	Kodamaea hsintzibuensis	CBS 11427		Soil_environment_type	Environment_type	Kodamaea_hsintzibuensis	Opulente DA, LaBella AL, Harrison MC, Wolters JF, Liu C, Li Y, Kominek J, Steenwyk JL, Stoneman HR, VanDenAvond J, Miller CR. Genomic factors shape carbon and nitrogen metabolic niche breadth across Saccharomycotina yeasts. Science. 2024 Apr 26;384(6694):eadj4503.
yHMPu5000035272_wickerhamomyces_bisporus_170307	yHMPu5000040932_candida_flosculorum_201018	Serinales	Candida flosculorum	NRRL Y-48731		flower_bract_of_Heliconia_episcopalis	Plant	Candida_flosculorum	Opulente DA, LaBella AL, Harrison MC, Wolters JF, Liu C, Li Y, Kominek J, Steenwyk JL, Stoneman HR, VanDenAvond J, Miller CR. Genomic factors shape carbon and nitrogen metabolic niche breadth across Saccharomycotina yeasts. Science. 2024 Apr 26;384(6694):eadj4503.
yHMPu5000035271_wickerhamomyces_bovis_160928	yHMPu5000040933_candida_diddensiae_201018	Serinales	Candida diddensiae	NRRL Y-7589		Shrimp_food_type	Victuals	Candida_diddensiae	Opulente DA, LaBella AL, Harrison MC, Wolters JF, Liu C, Li Y, Kominek J, Steenwyk JL, Stoneman HR, VanDenAvond J, Miller CR. Genomic factors shape carbon and nitrogen metabolic niche breadth across Saccharomycotina yeasts. Science. 2024 Apr 26;384(6694):eadj4503.
yHMPu5000035639_wickerhamomyces_canadensis_160613	yHMPu5000040934_metschnikowia_similis_201018	Serinales	Metschnikowia similis	NRRL Y-27627		Conotelus_sp._on_flower_of_Ipomoea_batatas	Arthropoda_animal_type	Metschnikowia_similis_NRRL_Y-27627	Opulente DA, LaBella AL, Harrison MC, Wolters JF, Liu C, Li Y, Kominek J, Steenwyk JL, Stoneman HR, VanDenAvond J, Miller CR. Genomic factors shape carbon and nitrogen metabolic niche breadth across Saccharomycotina yeasts. Science. 2024 Apr 26;384(6694):eadj4503.
yHMPu5000035270_wickerhamomyces_chambardii_180604.haplomerger2	yHMPu5000040935_metschnikowia_shivogae_201018	Serinales	Metschnikowia shivogae	NRRL Y-27924T		insects_of_morning_glories	Arthropoda_animal_type	Metschnikowia_shivogae	Lachance MA, et al. A stable phylogeny of the large-spored Metschnikowia clade. Yeast. 2016 Jul;33(7):261-75. doi: 10.1002/yea.3163. Epub 2016 May 10.
yHMPu5000034997_candida_tropicalis_160519.haplomerger2	yHMPu5000040937_metschnikowia_proteae_201018	Serinales	Metschnikowia proteae	NRRL Y-48784		Trichostetha_fascicularis	Arthropoda_animal_type	Metschnikowia_proteae	Lachance MA, et al. A stable phylogeny of the large-spored Metschnikowia clade. Yeast. 2016 Jul;33(7):261-75. doi: 10.1002/yea.3163. Epub 2016 May 10.
yHMPu5000038316_wickerhamomyces_chaumierensis_170713.haplomerger2	yHMPu5000040940_metschnikowia_matae_201018	Serinales	Metschnikowia matae var. matae	NRRL Y-63736		flower_of_Ipomoea_sp.	Plant	Metschnikowia_matae_var._matae_NRRL_Y-63736	Lachance MA, et al. A stable phylogeny of the large-spored Metschnikowia clade. Yeast. 2016 Jul;33(7):261-75. doi: 10.1002/yea.3163. Epub 2016 May 10.
yHMPu5000035269_wickerhamomyces_ciferrii_170307	yHMPu5000040941_metschnikowia_lochheadii_201018	Serinales	Metschnikowia lochheadii	NRRL Y-27457		Conotelus_mexicanus_collected_on_Tabebuia_rosea	Arthropoda_animal_type	Metschnikowia_lochheadii	Lachance MA, et al. A stable phylogeny of the large-spored Metschnikowia clade. Yeast. 2016 Jul;33(7):261-75. doi: 10.1002/yea.3163. Epub 2016 May 10.
yHMPu5000035268_wickerhamomyces_hampshirensis_160928	yHMPu5000040942_Metschnikowia_colocasiae_SPADES	Serinales	Metschnikowia colocasiae	NRRL Y-27629		Conotelus_sp._on_flower_of_Ipomoea_indica	Arthropoda_animal_type	Metschnikowia_colocasiae	Opulente DA, LaBella AL, Harrison MC, Wolters JF, Liu C, Li Y, Kominek J, Steenwyk JL, Stoneman HR, VanDenAvond J, Miller CR. Genomic factors shape carbon and nitrogen metabolic niche breadth across Saccharomycotina yeasts. Science. 2024 Apr 26;384(6694):eadj4503.
yHMPu5000037207_Wickerhamomyces_kurtzmanii_SPADES	yHMPu5000040943_metschnikowia_continentalis_201018	Serinales	Metschnikowia continentalis	NRRL Y-27449		flower_of_Ipomoea_fistulosa	Plant	Metschnikowia_continentalis	Lachance MA, et al. A stable phylogeny of the large-spored Metschnikowia clade. Yeast. 2016 Jul;33(7):261-75. doi: 10.1002/yea.3163. Epub 2016 May 10.
yHMPu5000035267_wickerhamomyces_lynferdii_170307	yHMPu5000040945_metschnikowia_dekortorum_201018	Serinales	Metschnikowia dekortorum	NRRL Y-27430		Conotelus_sp._on_flower_of_Ipomoea_indica	Arthropoda_animal_type	Metschnikowia_dekortorum	Lachance MA, et al. A stable phylogeny of the large-spored Metschnikowia clade. Yeast. 2016 Jul;33(7):261-75. doi: 10.1002/yea.3163. Epub 2016 May 10.
yHMPu5000037871_Pr5000038255_Candida_trypodendroni_SPADES	yHMPu5000040947_metschnikowia_gruessii_201018	Serinales	Metschnikowia gruessii	NRRL Y-17809		nectary_of_flower_of_Hebe_salicifolia	Plant	Metschnikowia_gruessii	Opulente DA, LaBella AL, Harrison MC, Wolters JF, Liu C, Li Y, Kominek J, Steenwyk JL, Stoneman HR, VanDenAvond J, Miller CR. Genomic factors shape carbon and nitrogen metabolic niche breadth across Saccharomycotina yeasts. Science. 2024 Apr 26;384(6694):eadj4503.
yHMPu5000034983_candida_tsuchiyae_210210	yHMPu5000040948_metschnikowia_hamakuensis_201018	Serinales	Metschnikowia hamakuensis	NRRL Y-27834		female_insect_Prosopeus_cf._bidens_on_Brussaisia_arguta	Arthropoda_animal_type	Metschnikowia_hamakuensis	Lachance MA, et al. A stable phylogeny of the large-spored Metschnikowia clade. Yeast. 2016 Jul;33(7):261-75. doi: 10.1002/yea.3163. Epub 2016 May 10.
yHMPu5000038048_wickerhamomyces_mucosus_170912.haplomerger2	yHMPu5000040949_metschnikowia_hawaiiensis_201018	Serinales	Metschnikowia hawaiiensis	NRRL Y-17272		flower_of_Ipomoea_acuminata	Plant	Metschnikowia_hawaiiensis_NRRL_Y-17272	Opulente DA, LaBella AL, Harrison MC, Wolters JF, Liu C, Li Y, Kominek J, Steenwyk JL, Stoneman HR, VanDenAvond J, Miller CR. Genomic factors shape carbon and nitrogen metabolic niche breadth across Saccharomycotina yeasts. Science. 2024 Apr 26;384(6694):eadj4503.
yHMPu5000035266_wickerhamomyces_onychis_170307.haplomerger2	yHMPu5000040950_metschnikowia_hibisci_200128	Serinales	Metschnikowia hibisci	NRRL Y-27453		Drosophila_hibisci_on_Hibiscus_heterophyllus	Arthropoda_animal_type	Metschnikowia_hibisci	Lachance MA, et al. A stable phylogeny of the large-spored Metschnikowia clade. Yeast. 2016 Jul;33(7):261-75. doi: 10.1002/yea.3163. Epub 2016 May 10.
yHMPu5000038076_Pr5000041052_Candida_tumulicola_SPADES	yHMPu5000040951_metschnikowia_ipomoeae_201018	Serinales	Candida ipomoeae	NRRL Y-27455		Exalloscaptomyza_calliginosa_on_flower_of_Ipomoea_acuminata	Arthropoda_animal_type	Candida_ipomoeae	Lachance MA, et al. A stable phylogeny of the large-spored Metschnikowia clade. Yeast. 2016 Jul;33(7):261-75. doi: 10.1002/yea.3163. Epub 2016 May 10.
yHDO601_candida_tunisiensis_180604	yHMPu5000040953_metschnikowia_kipukae_201018	Serinales	Metschnikowia kipukae	NRRL Y-27474		Prosopeus_subaeneus	Arthropoda_animal_type	Metschnikowia_kipukae	Lachance MA, et al. A stable phylogeny of the large-spored Metschnikowia clade. Yeast. 2016 Jul;33(7):261-75. doi: 10.1002/yea.3163. Epub 2016 May 10.
yHMPu5000035254_wickerhamomyces_pijperi_160928.haplomerger2	yHMPu5000040954_metschnikowia_cerradonensis_201018	Serinales	Metschnikowia cerradonensis	NRRL Y-48067		Conotelus_sp_found_in_flowers_of_Ipomoea_carnea	Arthropoda_animal_type	Metschnikowia_cerradonensis	Lachance MA, et al. A stable phylogeny of the large-spored Metschnikowia clade. Yeast. 2016 Jul;33(7):261-75. doi: 10.1002/yea.3163. Epub 2016 May 10.
yHDO582_wickerhamomyces_queroliae_180604	yHMPu5000040955_metschnikowia_bowlesiae_201018	Serinales	Metschnikowia bowlesiae	NRRL Y-63671		Conotelus_mexicanus_Coleoptera:_Nitidulidae_Ipomoea_indica_flower	Arthropoda_animal_type	Metschnikowia_bowlesiae	Lachance MA, et al. A stable phylogeny of the large-spored Metschnikowia clade. Yeast. 2016 Jul;33(7):261-75. doi: 10.1002/yea.3163. Epub 2016 May 10.
yHMPu5000035255_wickerhamomyces_rabaulensis_170307.haplomerger2	yHMPu5000040956_metschnikowia_borealis_201018	Serinales	Metschnikowia borealis	NRRL Y-27451		Conotelus_sp._beetle_in_Convolvulus_arvensis	Arthropoda_animal_type	Metschnikowia_borealis	Lachance MA, et al. A stable phylogeny of the large-spored Metschnikowia clade. Yeast. 2016 Jul;33(7):261-75. doi: 10.1002/yea.3163. Epub 2016 May 10.
yHMPu5000026170_wickerhamomyces_silvicola_170307.haplomerger2	yHMPu5000040958_metschnikowia_andauensis_201018	Serinales	Metschnikowia andauensis	CBS 10809		excrements_of_caterpillar_of_Ostrinia_nubilalis	Arthropoda_animal_type	Metschnikowia_andauensis	Opulente DA, LaBella AL, Harrison MC, Wolters JF, Liu C, Li Y, Kominek J, Steenwyk JL, Stoneman HR, VanDenAvond J, Miller CR. Genomic factors shape carbon and nitrogen metabolic niche breadth across Saccharomycotina yeasts. Science. 2024 Apr 26;384(6694):eadj4503.
yHMPu5000034982_candida_ubatubensis_160519	yHMPu5000040959_metschnikowia_aberdeeniae_201018	Serinales	Metschnikowia aberdeeniae	NRRL Y-27921		insects_of_morning_glories	Arthropoda_animal_type	Metschnikowia_aberdeeniae	Lachance MA, et al. A stable phylogeny of the large-spored Metschnikowia clade. Yeast. 2016 Jul;33(7):261-75. doi: 10.1002/yea.3163. Epub 2016 May 10.
yHMPu5000026157_candida_sp_170713	yHMPu5000041678_debaryomyces_prosopidis_170307	Serinales	Debaryomyces prosopidis	NRRL Y-27369		exudate_of_Prosopis_juliflora	Plant	Debaryomyces_prosopidis	Shen XX, et al. Tempo and Mode of Genome Evolution in the Budding Yeast Subphylum. Cell. 2018 Nov 29;175(6):1533-1545.e20. doi: 10.1016/j.cell.2018.10.023. Epub 2018 Nov 8. PMID: 30415838; PMCID: PMC6291210.
yHMPu5000038085_candida_sp_170912	yHMPu5000041693_debaryomyces_nepalensis_170307	Serinales	Debaryomyces nepalensis	NRRL Y-7108		Soil_environment_type	Environment_type	Debaryomyces_nepalensis	Shen XX, et al. Tempo and Mode of Genome Evolution in the Budding Yeast Subphylum. Cell. 2018 Nov 29;175(6):1533-1545.e20. doi: 10.1016/j.cell.2018.10.023. Epub 2018 Nov 8. PMID: 30415838; PMCID: PMC6291210.
yHMPu5000038075_candida_ulmi_170912	yHMPu5000041701_Candida_jeffriesii_SPADES	Serinales	Spathaspora jeffriesii	NRRL Y-27738		gut_of_Phrenapetes_bennetti_Tenebrionidae	Arthropoda_animal_type	Spathaspora_jeffriesii	Opulente DA, LaBella AL, Harrison MC, Wolters JF, Liu C, Li Y, Kominek J, Steenwyk JL, Stoneman HR, VanDenAvond J, Miller CR. Genomic factors shape carbon and nitrogen metabolic niche breadth across Saccharomycotina yeasts. Science. 2024 Apr 26;384(6694):eadj4503.
yHQL14_Wickerhamomyces_sp_nov_plate33_MASURCA	yHMPu5000041713_debaryomyces_maramus_170307	Serinales	Debaryomyces marama	NRRL Y-2171		Air_environment_type	Environment_type	Debaryomyces_marama	Shen XX, et al. Tempo and Mode of Genome Evolution in the Budding Yeast Subphylum. Cell. 2018 Nov 29;175(6):1533-1545.e20. doi: 10.1016/j.cell.2018.10.023. Epub 2018 Nov 8. PMID: 30415838; PMCID: PMC6291210.
yHMPu5000034718_candida_uthaithanina_180604	yHMPu5000041732_metschnikowia_pulcherrima_190924	Serinales	Metschnikowia pulcherrima	NRRL Y-7111		berries_of_Vitis_labrusca_Concord_grapes	Plant	Metschnikowia_pulcherrima	Opulente DA, LaBella AL, Harrison MC, Wolters JF, Liu C, Li Y, Kominek J, Steenwyk JL, Stoneman HR, VanDenAvond J, Miller CR. Genomic factors shape carbon and nitrogen metabolic niche breadth across Saccharomycotina yeasts. Science. 2024 Apr 26;384(6694):eadj4503.
yHMH451_Wickerhamomyces_sp_nov_plate33_PLATANUS	yHMPu5000041743_candida_hawaiiana_170307	Serinales	Metschnikowia hawaiiana	NRRL Y-27473		flower_of_Ipomoea_indica	Plant	Metschnikowia_hawaiiana	Shen XX, et al. Tempo and Mode of Genome Evolution in the Budding Yeast Subphylum. Cell. 2018 Nov 29;175(6):1533-1545.e20. doi: 10.1016/j.cell.2018.10.023. Epub 2018 Nov 8. PMID: 30415838; PMCID: PMC6291210.
yHMPu5000035690_candida_vartiovaarae_160613	yHMPu5000041778_schwanniomyces_vanrijiae_var_yarrowii_170912	Serinales	Schwanniomyces vanrijiae var. yarrowii	NRRL Y-11714		insect_frass_on_Paulovnia_imperialis	Arthropoda_animal_type	Schwanniomyces_vanrijiae_var._yarrowii	Opulente DA, LaBella AL, Harrison MC, Wolters JF, Liu C, Li Y, Kominek J, Steenwyk JL, Stoneman HR, VanDenAvond J, Miller CR. Genomic factors shape carbon and nitrogen metabolic niche breadth across Saccharomycotina yeasts. Science. 2024 Apr 26;384(6694):eadj4503.
yHMH26_Wickerhamomyces_sp_nov_plate34_DISCOVAR	yHMPu5000041780_Schwanniomyces_polymorphus_var_polymorphus_SPADES	Serinales	Schwanniomyces polymorphus var. polymorphus	NRRL Y-2022		Soil_environment_type	Environment_type	Schwanniomyces_polymorphus_var._polymorphus	Opulente DA, LaBella AL, Harrison MC, Wolters JF, Liu C, Li Y, Kominek J, Steenwyk JL, Stoneman HR, VanDenAvond J, Miller CR. Genomic factors shape carbon and nitrogen metabolic niche breadth across Saccharomycotina yeasts. Science. 2024 Apr 26;384(6694):eadj4503.
yHMH617_Wickerhamomyces_sp_nov_plate34_PLATANUS	yHMPu5000041781_schwanniomyces_occidentalis_var_persoonii_190924	Serinales	Schwanniomyces occidentalis var. persoonii	NRRL Y-7400		Soil_environment_type	Environment_type	Schwanniomyces_occidentalis_var._persoonii	Opulente DA, LaBella AL, Harrison MC, Wolters JF, Liu C, Li Y, Kominek J, Steenwyk JL, Stoneman HR, VanDenAvond J, Miller CR. Genomic factors shape carbon and nitrogen metabolic niche breadth across Saccharomycotina yeasts. Science. 2024 Apr 26;384(6694):eadj4503.
yHMPu5000035708_candida_flosculorum_160613.haplomerger2	yHMPu5000041788_scheffersomyces_coipomoensis_180604	Serinales	Scheffersomyces coipomensis	NRRL Y-17651		rotten_log_of_Eucryphia_cordifolia	Plant	Scheffersomyces_coipomensis	Opulente DA, LaBella AL, Harrison MC, Wolters JF, Liu C, Li Y, Kominek J, Steenwyk JL, Stoneman HR, VanDenAvond J, Miller CR. Genomic factors shape carbon and nitrogen metabolic niche breadth across Saccharomycotina yeasts. Science. 2024 Apr 26;384(6694):eadj4503.
yHMPu5000035286_candida_azyma_170307	yHMPu5000041789_scheffersomyces_ergatensis_180604	Serinales	Scheffersomyces ergatensis	NRRL Y-17652		larva_of_Ergates_faber_cerabycid_beetle_in_stump_of_Pinus_sp	Arthropoda_animal_type	Scheffersomyces_ergatensis	Opulente DA, LaBella AL, Harrison MC, Wolters JF, Liu C, Li Y, Kominek J, Steenwyk JL, Stoneman HR, VanDenAvond J, Miller CR. Genomic factors shape carbon and nitrogen metabolic niche breadth across Saccharomycotina yeasts. Science. 2024 Apr 26;384(6694):eadj4503.
yHMPu5000035257_wickerhamomyces_strasburgensis_170307.haplomerger2	yHMPu5000041790_scheffersomyces_segobiensis_180604	Serinales	Scheffersomyces segobiensis	NRRL Y-11571		adult_larva_of_the_insect_Calcophora_mariana_massiliensis_in_Scotch_pine_Pinus_silvestris	Arthropoda_animal_type	Scheffersomyces_segobiensis	Opulente DA, LaBella AL, Harrison MC, Wolters JF, Liu C, Li Y, Kominek J, Steenwyk JL, Stoneman HR, VanDenAvond J, Miller CR. Genomic factors shape carbon and nitrogen metabolic niche breadth across Saccharomycotina yeasts. Science. 2024 Apr 26;384(6694):eadj4503.
yHMPu5000035258_wickerhamomyces_subpelliculosus_160928.haplomerger2	yHMPu5000041791_scheffersomyces_shehatae_180604	Serinales	Scheffersomyces shehatae	NRRL Y-12858		insect_infested_pine_wood_Pinus_sp	Plant	Scheffersomyces_shehatae	Opulente DA, LaBella AL, Harrison MC, Wolters JF, Liu C, Li Y, Kominek J, Steenwyk JL, Stoneman HR, VanDenAvond J, Miller CR. Genomic factors shape carbon and nitrogen metabolic niche breadth across Saccharomycotina yeasts. Science. 2024 Apr 26;384(6694):eadj4503.
yHMPu5000035259_wickerhamomyces_sydowiorum_170307.haplomerger2	yHMPu5000041792_schwanniomyces_capriottii_170912	Serinales	Schwanniomyces capriottii	NRRL Y-7423		Soil_environment_type	Environment_type	Schwanniomyces_capriottii	Opulente DA, LaBella AL, Harrison MC, Wolters JF, Liu C, Li Y, Kominek J, Steenwyk JL, Stoneman HR, VanDenAvond J, Miller CR. Genomic factors shape carbon and nitrogen metabolic niche breadth across Saccharomycotina yeasts. Science. 2024 Apr 26;384(6694):eadj4503.
yHMPu5000038315_wickerhamomyces_tratensis_190924.haplomerger2	yHMPu5000041793_schwanniomyces_etchellsii_180604	Serinales	Schwanniomyces etchellsii	NRRL Y-7121		fermenting_cucumber_brine	Victuals	Schwanniomyces_etchellsii	Opulente DA, LaBella AL, Harrison MC, Wolters JF, Liu C, Li Y, Kominek J, Steenwyk JL, Stoneman HR, VanDenAvond J, Miller CR. Genomic factors shape carbon and nitrogen metabolic niche breadth across Saccharomycotina yeasts. Science. 2024 Apr 26;384(6694):eadj4503.
yHMPu5000038049_wickerhamomyces_xylosica_180604	yHMPu5000041803_Metschnikowia_zizyphicola_SPADES	Serinales	Metschnikowia ziziphicola	NRRL Y-48712		jujube_fruit_Ziziphus_jujuba	Plant	Metschnikowia_ziziphicola	Opulente DA, LaBella AL, Harrison MC, Wolters JF, Liu C, Li Y, Kominek J, Steenwyk JL, Stoneman HR, VanDenAvond J, Miller CR. Genomic factors shape carbon and nitrogen metabolic niche breadth across Saccharomycotina yeasts. Science. 2024 Apr 26;384(6694):eadj4503.
yHMPu5000038074_candida_vaughaniae_170912	yHMPu5000041804_metschnikowia_vanudenii_190924	Serinales	Metschnikowia vanudenii	NRRL Y-17036		mucoid_fly_collected_A._syriaca	Arthropoda_animal_type	Metschnikowia_vanudenii	Opulente DA, LaBella AL, Harrison MC, Wolters JF, Liu C, Li Y, Kominek J, Steenwyk JL, Stoneman HR, VanDenAvond J, Miller CR. Genomic factors shape carbon and nitrogen metabolic niche breadth across Saccharomycotina yeasts. Science. 2024 Apr 26;384(6694):eadj4503.
yHMPu5000038360_candida_verbasci_170713	yHMPu5000041805_metschnikowia_sinensis_190924	Serinales	Metschnikowia sinensis	NRRL Y-48711		jujube_fruit_Ziziphus_jujuba	Plant	Metschnikowia_sinensis	Opulente DA, LaBella AL, Harrison MC, Wolters JF, Liu C, Li Y, Kominek J, Steenwyk JL, Stoneman HR, VanDenAvond J, Miller CR. Genomic factors shape carbon and nitrogen metabolic niche breadth across Saccharomycotina yeasts. Science. 2024 Apr 26;384(6694):eadj4503.
yHMPu5000038349_candida_viswanathii_170713.haplomerger2	yHMPu5000041806_metschnikowia_agaves_170307	Serinales	Metschnikowia agaves	NRRL Y-17915		rotten_leaf_of_Agave_tequilana_var._azul	Plant	Metschnikowia_agaves	Opulente DA, LaBella AL, Harrison MC, Wolters JF, Liu C, Li Y, Kominek J, Steenwyk JL, Stoneman HR, VanDenAvond J, Miller CR. Genomic factors shape carbon and nitrogen metabolic niche breadth across Saccharomycotina yeasts. Science. 2024 Apr 26;384(6694):eadj4503.
yHMPu5000038037_yamadazyma_akitaensis_170912	yHMPu5000041807_metschnikowia_bicuspidata_var_chathamia_190924	Serinales	Metschnikowia bicuspidata var. chathamia	NRRL Y-17917		Lake_environment_type	Environment_type	Metschnikowia_bicuspidata_var._chathamia	Opulente DA, LaBella AL, Harrison MC, Wolters JF, Liu C, Li Y, Kominek J, Steenwyk JL, Stoneman HR, VanDenAvond J, Miller CR. Genomic factors shape carbon and nitrogen metabolic niche breadth across Saccharomycotina yeasts. Science. 2024 Apr 26;384(6694):eadj4503.
yHMPu5000038036_yamadazyma_dushanensis_170912	yHMPu5000041808_metschnikowia_caudata_170307	Serinales	Metschnikowia caudata	NRRL Y-63722		Floral_nectar_of_Protea_dracomontana	Plant	Metschnikowia_caudata	Opulente DA, LaBella AL, Harrison MC, Wolters JF, Liu C, Li Y, Kominek J, Steenwyk JL, Stoneman HR, VanDenAvond J, Miller CR. Genomic factors shape carbon and nitrogen metabolic niche breadth across Saccharomycotina yeasts. Science. 2024 Apr 26;384(6694):eadj4503.
yHMPu5000026050_yamadazyma_endophytica_170912	yHMPu5000041809_metschnikowia_chrysoperlae_170307	Serinales	Metschnikowia chrysoperlae	NRRL Y-27615		eggs_of_adult_Chrysoperla_sp.	Arthropoda_animal_type	Metschnikowia_chrysoperlae	Opulente DA, LaBella AL, Harrison MC, Wolters JF, Liu C, Li Y, Kominek J, Steenwyk JL, Stoneman HR, VanDenAvond J, Miller CR. Genomic factors shape carbon and nitrogen metabolic niche breadth across Saccharomycotina yeasts. Science. 2024 Apr 26;384(6694):eadj4503.
yHMPu5000038034_yamadazyma_epiphylla_170912	yHMPu5000041810_metschnikowia_drosophilae_201018	Serinales	Metschnikowia drosophilae	NRRL Y-27458		flower_of_Ipomoea_sp.	Plant	Metschnikowia_drosophilae	Opulente DA, LaBella AL, Harrison MC, Wolters JF, Liu C, Li Y, Kominek J, Steenwyk JL, Stoneman HR, VanDenAvond J, Miller CR. Genomic factors shape carbon and nitrogen metabolic niche breadth across Saccharomycotina yeasts. Science. 2024 Apr 26;384(6694):eadj4503.
yHMPu5000038348_candida_vitiphila_170713	yHMPu5000041811_metschnikowia_krissii_170307	Serinales	Metschnikowia krissii	NRRL Y-5389		Seawater	Environment_type	Metschnikowia_krissii	Opulente DA, LaBella AL, Harrison MC, Wolters JF, Liu C, Li Y, Kominek J, Steenwyk JL, Stoneman HR, VanDenAvond J, Miller CR. Genomic factors shape carbon and nitrogen metabolic niche breadth across Saccharomycotina yeasts. Science. 2024 Apr 26;384(6694):eadj4503.
yHMPu5000038033_yamadazyma_insecticola_170912	yHMPu5000041812_metschnikowia_kunwiensis_190924	Serinales	Metschnikowia kunwiensis	NRRL Y-48698		Bombus_cryptarum	Arthropoda_animal_type	Metschnikowia_kunwiensis	Opulente DA, LaBella AL, Harrison MC, Wolters JF, Liu C, Li Y, Kominek J, Steenwyk JL, Stoneman HR, VanDenAvond J, Miller CR. Genomic factors shape carbon and nitrogen metabolic niche breadth across Saccharomycotina yeasts. Science. 2024 Apr 26;384(6694):eadj4503.
yHMPu5000037224_candida_vulturna_210210	yHMPu5000041813_metschnikowia_lunata_180604	Serinales	Metschnikowia lunata	NRRL Y-7131		flower_of_Lathyrus_sp.	Plant	Metschnikowia_lunata	Opulente DA, LaBella AL, Harrison MC, Wolters JF, Liu C, Li Y, Kominek J, Steenwyk JL, Stoneman HR, VanDenAvond J, Miller CR. Genomic factors shape carbon and nitrogen metabolic niche breadth across Saccharomycotina yeasts. Science. 2024 Apr 26;384(6694):eadj4503.
yHMPu5000041840_candida_wancherniae_160928	yHMPu5000041814_metschnikowia_noctiluminum_180604	Serinales	Metschnikowia noctiluminum	NRRL Y-27753		gut_of_insect_Ceraeochrysa_lineaticornis	Arthropoda_animal_type	Metschnikowia_noctiluminum	Opulente DA, LaBella AL, Harrison MC, Wolters JF, Liu C, Li Y, Kominek J, Steenwyk JL, Stoneman HR, VanDenAvond J, Miller CR. Genomic factors shape carbon and nitrogen metabolic niche breadth across Saccharomycotina yeasts. Science. 2024 Apr 26;384(6694):eadj4503.
yHMPu5000038032_yamadazyma_kitorensis_170912	yHMPu5000041815_metschnikowia_orientalis_190924	Serinales	Metschnikowia orientalis	NRRL Y-27991		Aethina_concolor_Nitidulidae_animal_type	Arthropoda_animal_type	Metschnikowia_orientalis	Opulente DA, LaBella AL, Harrison MC, Wolters JF, Liu C, Li Y, Kominek J, Steenwyk JL, Stoneman HR, VanDenAvond J, Miller CR. Genomic factors shape carbon and nitrogen metabolic niche breadth across Saccharomycotina yeasts. Science. 2024 Apr 26;384(6694):eadj4503.
yHMPu5000037251_candida_xiaguanesis_210210	yHMPu5000041817_metschnikowia_shanxiensis_190924	Serinales	Metschnikowia shanxiensis	NRRL Y-48710		jujube_fruit_Ziziphus_jujuba	Plant	Metschnikowia_shanxiensis	Opulente DA, LaBella AL, Harrison MC, Wolters JF, Liu C, Li Y, Kominek J, Steenwyk JL, Stoneman HR, VanDenAvond J, Miller CR. Genomic factors shape carbon and nitrogen metabolic niche breadth across Saccharomycotina yeasts. Science. 2024 Apr 26;384(6694):eadj4503.
yHMPu5000038063_candida_xylanilytica_180604.haplomerger2	yHMPu5000041824_debaryomyces_subglobosus_160928	Serinales	Debaryomyces subglobosus	NRRL Y-6666		infected_nail_of_12_year_old_girl	Chordata_animal_type	Debaryomyces_subglobosus	Opulente DA, LaBella AL, Harrison MC, Wolters JF, Liu C, Li Y, Kominek J, Steenwyk JL, Stoneman HR, VanDenAvond J, Miller CR. Genomic factors shape carbon and nitrogen metabolic niche breadth across Saccharomycotina yeasts. Science. 2024 Apr 26;384(6694):eadj4503.
yHMPu5000036579_candida_xyloterini_170912	yHMPu5000041825_debaryomyces_robertsiae_170307	Serinales	Debaryomyces robertsiae	NRRL Y-6670		larval_feed_of_Xylocopa_caffra	Arthropoda_animal_type	Debaryomyces_robertsiae	Opulente DA, LaBella AL, Harrison MC, Wolters JF, Liu C, Li Y, Kominek J, Steenwyk JL, Stoneman HR, VanDenAvond J, Miller CR. Genomic factors shape carbon and nitrogen metabolic niche breadth across Saccharomycotina yeasts. Science. 2024 Apr 26;384(6694):eadj4503.
yHMPu5000038347_candida_yuanshanica_170713	yHMPu5000041829_debaryomyces_fabryi_180604	Serinales	Debaryomyces fabryi	NRRL Y-17914		interdigital_mycotic_lesion	Chordata_animal_type	Debaryomyces_fabryi	Shen XX, et al. Tempo and Mode of Genome Evolution in the Budding Yeast Subphylum. Cell. 2018 Nov 29;175(6):1533-1545.e20. doi: 10.1016/j.cell.2018.10.023. Epub 2018 Nov 8. PMID: 30415838; PMCID: PMC6291210.
yHMPu5000034642_candida_zeylanoides_160519	yHMPu5000041832_candida_sophiae-reginae_170307	Serinales	Candida sophiae-reginae	NRRL Y-17668		rotten_trunk_of_Laurelia_sempervirens	Plant	Candida_sophiae-reginae	Opulente DA, LaBella AL, Harrison MC, Wolters JF, Liu C, Li Y, Kominek J, Steenwyk JL, Stoneman HR, VanDenAvond J, Miller CR. Genomic factors shape carbon and nitrogen metabolic niche breadth across Saccharomycotina yeasts. Science. 2024 Apr 26;384(6694):eadj4503.
yHMPu5000038314_yamadazyma_mexicana_170713	yHMPu5000041833_candida_tammaniensis_170307	Serinales	Candida tammaniensis	NRRL Y-8257		frass_on_dead_cut_Quercus_sp.	Arthropoda_animal_type	Candida_tammaniensis	Shen XX, et al. Tempo and Mode of Genome Evolution in the Budding Yeast Subphylum. Cell. 2018 Nov 29;175(6):1533-1545.e20. doi: 10.1016/j.cell.2018.10.023. Epub 2018 Nov 8. PMID: 30415838; PMCID: PMC6291210.
yHMPu5000035252_yamadazyma_nakazawae_170307	yHMPu5000041834_candida_taylori_170912	Serinales	Candida taylorii	NRRL Y-27213		Ocean_environment_type	Environment_type	Candida_taylorii	Opulente DA, LaBella AL, Harrison MC, Wolters JF, Liu C, Li Y, Kominek J, Steenwyk JL, Stoneman HR, VanDenAvond J, Miller CR. Genomic factors shape carbon and nitrogen metabolic niche breadth across Saccharomycotina yeasts. Science. 2024 Apr 26;384(6694):eadj4503.
yHMPu5000038031_Pr5000041007_Yamadazyma_olivae_SPADES	yHMPu5000041836_candida_tenuis_160928	Serinales	Yamadazyma tenuis	NRRL Y-1498		bark_beetle	Arthropoda_animal_type	Yamadazyma_tenuis	Wohlbach DJ, et al. Comparative genomics of xylose-fermenting fungi for enhanced biofuel production. Proc. Natl. Acad. Sci. U.S.A. 108, 13212–13217 (2011).
yHMPu5000040908_yamadazyma_paraphyllophila_201018	yHMPu5000041838_candida_tolerans_180604	Serinales	Candida tolerans	CBS 8613		flower_of_Hibiscus_riceae	Plant	Candida_tolerans	Opulente DA, LaBella AL, Harrison MC, Wolters JF, Liu C, Li Y, Kominek J, Steenwyk JL, Stoneman HR, VanDenAvond J, Miller CR. Genomic factors shape carbon and nitrogen metabolic niche breadth across Saccharomycotina yeasts. Science. 2024 Apr 26;384(6694):eadj4503.
yHMPu5000034998_cephaloascus_albidus_160519.haplomerger2	yHMPu5000041839_candida_torresii_210210	Serinales	Metschnikowia torresii	NRRL Y-6699		Seawater	Environment_type	Metschnikowia_torresii	Opulente DA, LaBella AL, Harrison MC, Wolters JF, Liu C, Li Y, Kominek J, Steenwyk JL, Stoneman HR, VanDenAvond J, Miller CR. Genomic factors shape carbon and nitrogen metabolic niche breadth across Saccharomycotina yeasts. Science. 2024 Apr 26;384(6694):eadj4503.
yHMPu5000035640_yamadazyma_philogaea_160519	yHMPu5000041840_candida_wancherniae_160928	Serinales	Candida wancherniae	NRRL Y-48709		Frass_from_unidentified_insect	Arthropoda_animal_type	Candida_wancherniae	Opulente DA, LaBella AL, Harrison MC, Wolters JF, Liu C, Li Y, Kominek J, Steenwyk JL, Stoneman HR, VanDenAvond J, Miller CR. Genomic factors shape carbon and nitrogen metabolic niche breadth across Saccharomycotina yeasts. Science. 2024 Apr 26;384(6694):eadj4503.
yHMPu5000038030_yamadazyma_phyllophila_170912	yHMPu5000041841_debaryomyces_coudertii_170713	Serinales	Debaryomyces coudertii	NRRL Y-7425		droppings_of_Aptenodytes_patagonica	Chordata_animal_type	Debaryomyces_coudertii	Opulente DA, LaBella AL, Harrison MC, Wolters JF, Liu C, Li Y, Kominek J, Steenwyk JL, Stoneman HR, VanDenAvond J, Miller CR. Genomic factors shape carbon and nitrogen metabolic niche breadth across Saccharomycotina yeasts. Science. 2024 Apr 26;384(6694):eadj4503.
yHMPu5000034999_cephaloascus_fragrans_160519	yHMPu5000041842_candida_saopaulonensis_190924	Serinales	Candida saopauloensis	NRRL Y-27815		accumulated_water_in_the_flower_bracts_of_Heliconia_velloziana_Heliconiaceaea_Zingiberales	Environment_type	Candida_saopauloensis	Opulente DA, LaBella AL, Harrison MC, Wolters JF, Liu C, Li Y, Kominek J, Steenwyk JL, Stoneman HR, VanDenAvond J, Miller CR. Genomic factors shape carbon and nitrogen metabolic niche breadth across Saccharomycotina yeasts. Science. 2024 Apr 26;384(6694):eadj4503.
yHMPu5000035641_yamadazyma_scolyti_160613	yHMPu5000041843_candida_ruelliae_170713	Serinales	Candida ruelliae	NRRL Y-48703		flowers_of_the_Ruellia_species	Plant	Candida_ruelliae	Opulente DA, LaBella AL, Harrison MC, Wolters JF, Liu C, Li Y, Kominek J, Steenwyk JL, Stoneman HR, VanDenAvond J, Miller CR. Genomic factors shape carbon and nitrogen metabolic niche breadth across Saccharomycotina yeasts. Science. 2024 Apr 26;384(6694):eadj4503.
yHMPu5000038029_Pr5000041005_Yamadazyma_siamensis_SPADES	yHMPu5000041846_candida_picinguabensis_170307	Serinales	Candida picinguabensis	NRRL Y-27814		accumulated_water_in_the_flower_bracts_of_Heliconia_velloziana_Heliconiaceaea_Zingiberales	Environment_type	Candida_picinguabensis	Opulente DA, LaBella AL, Harrison MC, Wolters JF, Liu C, Li Y, Kominek J, Steenwyk JL, Stoneman HR, VanDenAvond J, Miller CR. Genomic factors shape carbon and nitrogen metabolic niche breadth across Saccharomycotina yeasts. Science. 2024 Apr 26;384(6694):eadj4503.
yHMPu5000034950_citeromyces_hawaiiensis_170307.haplomerger2	yHMPu5000041848_candida_musae_170713	Serinales	Clavispora fructus	NRRL Y-17088		fruit_of_Musa_sapientum	Plant	Clavispora_fructus_NRRL_Y-17088	Opulente DA, LaBella AL, Harrison MC, Wolters JF, Liu C, Li Y, Kominek J, Steenwyk JL, Stoneman HR, VanDenAvond J, Miller CR. Genomic factors shape carbon and nitrogen metabolic niche breadth across Saccharomycotina yeasts. Science. 2024 Apr 26;384(6694):eadj4503.
yHMH685_Yamadazyma_sp_nov_plate33_DISCOVAR	yHMPu5000041850_candida_lyxosophila_170307	Serinales	Candida lyxosophila	NRRL Y-17539		surface_soil_of_woodland	Environment_type	Candida_lyxosophila	Opulente DA, LaBella AL, Harrison MC, Wolters JF, Liu C, Li Y, Kominek J, Steenwyk JL, Stoneman HR, VanDenAvond J, Miller CR. Genomic factors shape carbon and nitrogen metabolic niche breadth across Saccharomycotina yeasts. Science. 2024 Apr 26;384(6694):eadj4503.
yHMH393_Yamadazyma_sp_nov_plate33_MASURCA	yHMPu5000041854_candida_aechmeae_170307	Serinales	Candida aechmeae	NRRL Y-48456		leaves_of_bromeliads	Plant	Candida_aechmeae	Opulente DA, LaBella AL, Harrison MC, Wolters JF, Liu C, Li Y, Kominek J, Steenwyk JL, Stoneman HR, VanDenAvond J, Miller CR. Genomic factors shape carbon and nitrogen metabolic niche breadth across Saccharomycotina yeasts. Science. 2024 Apr 26;384(6694):eadj4503.
yHKB15_Yamadazyma_sp_nov_plate33_SPADES	yHMPu5000041855_candida_ascalaphidarum_170307	Serinales	Candida ascalaphidarum	NRRL Y-27908		gut_of_an_unidentified_owlfly	Arthropoda_animal_type	Candida_ascalaphidarum	Shen XX, et al. Tempo and Mode of Genome Evolution in the Budding Yeast Subphylum. Cell. 2018 Nov 29;175(6):1533-1545.e20. doi: 10.1016/j.cell.2018.10.023. Epub 2018 Nov 8. PMID: 30415838; PMCID: PMC6291210.
yHKS699_Yamadazyma_sp_nov_plate33_SPADES	yHMPu5000041857_candida_chrysomelidarum_160928	Serinales	Metschnikowia chrysomelidarum	NRRL Y-27749		unidentified_leaf_beetle	Arthropoda_animal_type	Metschnikowia_chrysomelidarum	Opulente DA, LaBella AL, Harrison MC, Wolters JF, Liu C, Li Y, Kominek J, Steenwyk JL, Stoneman HR, VanDenAvond J, Miller CR. Genomic factors shape carbon and nitrogen metabolic niche breadth across Saccharomycotina yeasts. Science. 2024 Apr 26;384(6694):eadj4503.
yHMPu5000038028_yamadazyma_takamatsuzukensis_170912	yHMPu5000041858_candida_endomychidarum_170713	Serinales	Candida endomychidarum	NRRL Y-27708		Endomychidae_animal_type	Arthropoda_animal_type	Candida_endomychidarum	Opulente DA, LaBella AL, Harrison MC, Wolters JF, Liu C, Li Y, Kominek J, Steenwyk JL, Stoneman HR, VanDenAvond J, Miller CR. Genomic factors shape carbon and nitrogen metabolic niche breadth across Saccharomycotina yeasts. Science. 2024 Apr 26;384(6694):eadj4503.
yHMPu5000026142_citeromyces_matritensis_160519.haplomerger2	yHMPu5000041861_candida_gelsemii_170307	Serinales	Metschnikowia gelsemii	NRRL Y-48212		nectar_of_yellow_jessamine_Gelsemium_sempervirens	Plant	Metschnikowia_gelsemii	Opulente DA, LaBella AL, Harrison MC, Wolters JF, Liu C, Li Y, Kominek J, Steenwyk JL, Stoneman HR, VanDenAvond J, Miller CR. Genomic factors shape carbon and nitrogen metabolic niche breadth across Saccharomycotina yeasts. Science. 2024 Apr 26;384(6694):eadj4503.
yHMPu5000041836_candida_tenuis_160928	yHMPu5000041862_candida_golubevii_170307	Serinales	Candida golubevii	NRRL Y-48707		Frass_from_unidentified_insect	Arthropoda_animal_type	Candida_golubevii	Shen XX, et al. Tempo and Mode of Genome Evolution in the Budding Yeast Subphylum. Cell. 2018 Nov 29;175(6):1533-1545.e20. doi: 10.1016/j.cell.2018.10.023. Epub 2018 Nov 8. PMID: 30415838; PMCID: PMC6291210.
yHDO587_citeromyces_nyonsensis_180604.haplomerger2	yHMPu5000041863_candida_gorgasii_160928	Serinales	Candida gorgasii	NRRL Y-27707		Cerambycidae_animal_type	Arthropoda_animal_type	Candida_gorgasii	Opulente DA, LaBella AL, Harrison MC, Wolters JF, Liu C, Li Y, Kominek J, Steenwyk JL, Stoneman HR, VanDenAvond J, Miller CR. Genomic factors shape carbon and nitrogen metabolic niche breadth across Saccharomycotina yeasts. Science. 2024 Apr 26;384(6694):eadj4503.
yHMPu5000035642_yamadazyma_triangularis_170307	yHMPu5000041864_candida_hainanensis_170713	Serinales	Candida hainanensis	NRRL Y-48715		flower_of_Magnolia_sp.	Plant	Candida_hainanensis	Opulente DA, LaBella AL, Harrison MC, Wolters JF, Liu C, Li Y, Kominek J, Steenwyk JL, Stoneman HR, VanDenAvond J, Miller CR. Genomic factors shape carbon and nitrogen metabolic niche breadth across Saccharomycotina yeasts. Science. 2024 Apr 26;384(6694):eadj4503.
yHMPu5000041848_candida_musae_170713	yHQL527_Metschnikowia_sp_nov_plate33_SPADES	Serinales	Metschnikowia sp.	yHQL527		needles_and_moss_under_a_Quercus_alba	Environment_type	Metschnikowia_sp._yHQL527	Opulente DA, LaBella AL, Harrison MC, Wolters JF, Liu C, Li Y, Kominek J, Steenwyk JL, Stoneman HR, VanDenAvond J, Miller CR. Genomic factors shape carbon and nitrogen metabolic niche breadth across Saccharomycotina yeasts. Science. 2024 Apr 26;384(6694):eadj4503.
yHMPu5000038026_yamadazyma_ubonensis_170912	yHRVM31_Schwanniomyces_sp_nov_plate33_SPADES	Serinales	Schwanniomyces sp.	NRRL Y-7430		saw_dust	Plant	Schwanniomyces_sp._NRRL_Y-7430	Opulente DA, LaBella AL, Harrison MC, Wolters JF, Liu C, Li Y, Kominek J, Steenwyk JL, Stoneman HR, VanDenAvond J, Miller CR. Genomic factors shape carbon and nitrogen metabolic niche breadth across Saccharomycotina yeasts. Science. 2024 Apr 26;384(6694):eadj4503.
yHMPu5000034988_candida_fructus_160519	candida_orthopsilosis	Serinales	Candida orthopsilosis	90–125				Candida_orthopsilosis_90-125	Opulente DA, LaBella AL, Harrison MC, Wolters JF, Liu C, Li Y, Kominek J, Steenwyk JL, Stoneman HR, VanDenAvond J, Miller CR. Genomic factors shape carbon and nitrogen metabolic niche breadth across Saccharomycotina yeasts. Science. 2024 Apr 26;384(6694):eadj4503.
clavispora_lusitaniae	candida_tropicalis	Serinales	Candida tropicalis	MYA-3404				Candida_tropicalis_MYA-3404	Opulente DA, LaBella AL, Harrison MC, Wolters JF, Liu C, Li Y, Kominek J, Steenwyk JL, Stoneman HR, VanDenAvond J, Miller CR. Genomic factors shape carbon and nitrogen metabolic niche breadth across Saccharomycotina yeasts. Science. 2024 Apr 26;384(6694):eadj4503.
yHMPu5000035636_candida_alimentaria_201018	scheffersomyces_stipitis	Serinales	Scheffersomyces stipitis	NRRL Y-11545				Scheffersomyces_stipitis_NRRL_Y-11545	Opulente DA, LaBella AL, Harrison MC, Wolters JF, Liu C, Li Y, Kominek J, Steenwyk JL, Stoneman HR, VanDenAvond J, Miller CR. Genomic factors shape carbon and nitrogen metabolic niche breadth across Saccharomycotina yeasts. Science. 2024 Apr 26;384(6694):eadj4503.
yHMPu5000034658_clavispora_lusitaniae_190924	yHMPu5000034592_metschnikowia_bicuspidata_var_bicuspidata_180604	Serinales	Metschnikowia bicuspidata var. bicuspidata	NRRL YB-4993				Metschnikowia_bicuspidata_var._bicuspidata	Riley R, et al. Comparative genomics of biotechnologically important yeasts. Proc Natl Acad Sci USA 113:9882-7 (2016).
yHMPu5000037212_Yarrowia_brassicae_SPADES	yHMPu5000034643_Candida_schatavii_SPAdes	Serinales	Candida schatavii	NRRL Y-17078				Candida_schatavii	Shen XX, et al. Tempo and Mode of Genome Evolution in the Budding Yeast Subphylum. Cell. 2018 Nov 29;175(6):1533-1545.e20. doi: 10.1016/j.cell.2018.10.023. Epub 2018 Nov 8. PMID: 30415838; PMCID: PMC6291210.
yHMPu5000035334_clavispora_opuntiae_190924	yHMPu5000034645_candida_boleticola_201018	Serinales	Candida boleticola	NRRL Y-17080				Candida_boleticola	Opulente DA, LaBella AL, Harrison MC, Wolters JF, Liu C, Li Y, Kominek J, Steenwyk JL, Stoneman HR, VanDenAvond J, Miller CR. Genomic factors shape carbon and nitrogen metabolic niche breadth across Saccharomycotina yeasts. Science. 2024 Apr 26;384(6694):eadj4503.
yHMPu5000035643_yarrowia_bubula_180604	yHMPu5000034656_candida_glaebosa_170307	Serinales	Candida glaebosa	NRRL Y-6949				Candida_glaebosa	Opulente DA, LaBella AL, Harrison MC, Wolters JF, Liu C, Li Y, Kominek J, Steenwyk JL, Stoneman HR, VanDenAvond J, Miller CR. Genomic factors shape carbon and nitrogen metabolic niche breadth across Saccharomycotina yeasts. Science. 2024 Apr 26;384(6694):eadj4503.
yHMPu5000035644_yarrowia_deformans_180604	yHMPu5000034658_clavispora_lusitaniae_190924	Serinales	Clavispora lusitaniae	NRRL Y-11827				Clavispora_lusitaniae_NRRL_Y-11827	Opulente DA, LaBella AL, Harrison MC, Wolters JF, Liu C, Li Y, Kominek J, Steenwyk JL, Stoneman HR, VanDenAvond J, Miller CR. Genomic factors shape carbon and nitrogen metabolic niche breadth across Saccharomycotina yeasts. Science. 2024 Apr 26;384(6694):eadj4503.
yHMPu5000038066_clavispora_reshetovae_170912	yHMPu5000034659_debaryomyces_hansenii_180604	Serinales	Debaryomyces hansenii	NRRL Y-7426				Debaryomyces_hansenii	Dujon B, et al. Genome evolution in yeasts. Nature. 2004 Jul 1;430(6995):35–44.
yHMPu5000035635_candida_galli_170307	yHMPu5000034665_kodamaea_laetipori_180604	Serinales	Kodamaea laetipori	NRRL Y-27713				Kodamaea_laetipori	Shen XX, et al. Tempo and Mode of Genome Evolution in the Budding Yeast Subphylum. Cell. 2018 Nov 29;175(6):1533-1545.e20. doi: 10.1016/j.cell.2018.10.023. Epub 2018 Nov 8. PMID: 30415838; PMCID: PMC6291210.
yHMPu5000035632_candida_hollandica_170307	yHMPu5000034984_candida_sharkiensis_160519	Serinales	Candida sharkensis	NRRL Y-48380				Candida_sharkensis	Opulente DA, LaBella AL, Harrison MC, Wolters JF, Liu C, Li Y, Kominek J, Steenwyk JL, Stoneman HR, VanDenAvond J, Miller CR. Genomic factors shape carbon and nitrogen metabolic niche breadth across Saccharomycotina yeasts. Science. 2024 Apr 26;384(6694):eadj4503.
yHMPu5000035703_cyberlindnera_americana_160613	yHMPu5000034994_candida_neerlandica_190924	Serinales	Candida neerlandica	NRRL Y-27057				Candida_neerlandica	Opulente DA, LaBella AL, Harrison MC, Wolters JF, Liu C, Li Y, Kominek J, Steenwyk JL, Stoneman HR, VanDenAvond J, Miller CR. Genomic factors shape carbon and nitrogen metabolic niche breadth across Saccharomycotina yeasts. Science. 2024 Apr 26;384(6694):eadj4503.
yHMPu5000035646_yarrowia_keelungensis_170307	yHMPu5000034996_candida_sojae_SPADES	Serinales	Candida sojae	NRRL Y-17909				Candida_sojae_NRRL_Y-17909	Opulente DA, LaBella AL, Harrison MC, Wolters JF, Liu C, Li Y, Kominek J, Steenwyk JL, Stoneman HR, VanDenAvond J, Miller CR. Genomic factors shape carbon and nitrogen metabolic niche breadth across Saccharomycotina yeasts. Science. 2024 Apr 26;384(6694):eadj4503.
yHMPu5000035702_cyberlindnera_amylophila_160613.haplomerger2	yHMPu5000034998_cephaloascus_albidus_160519	Serinales	Cephaloascus albidus	NRRL Y-7343				Cephaloascus_albidus	Shen XX, et al. Tempo and Mode of Genome Evolution in the Budding Yeast Subphylum. Cell. 2018 Nov 29;175(6):1533-1545.e20. doi: 10.1016/j.cell.2018.10.023. Epub 2018 Nov 8. PMID: 30415838; PMCID: PMC6291210.
yarrowia_lipolytica	yHMPu5000035006_candida_xylopsoci_160519	Serinales	Suhomyces xylopsoci	NRRL Y-27066				Suhomyces_xylopsoci	Opulente DA, LaBella AL, Harrison MC, Wolters JF, Liu C, Li Y, Kominek J, Steenwyk JL, Stoneman HR, VanDenAvond J, Miller CR. Genomic factors shape carbon and nitrogen metabolic niche breadth across Saccharomycotina yeasts. Science. 2024 Apr 26;384(6694):eadj4503.
yHMPu5000035647_yarrowia_lipolytica_160519.haplomerger2	yHMPu5000035008_candida_vadensis_160519	Serinales	Suhomyces vadensis	NRRL Y-27778				Suhomyces_vadensis	Opulente DA, LaBella AL, Harrison MC, Wolters JF, Liu C, Li Y, Kominek J, Steenwyk JL, Stoneman HR, VanDenAvond J, Miller CR. Genomic factors shape carbon and nitrogen metabolic niche breadth across Saccharomycotina yeasts. Science. 2024 Apr 26;384(6694):eadj4503.
yHMPu5000038067_cyberlindnera_bimundalis_190924	yHMPu5000035031_Candida_kruisii_SPADES	Serinales	Teunomyces kruisii	NRRL Y-17087				Teunomyces_kruisii	Shen XX, et al. Tempo and Mode of Genome Evolution in the Budding Yeast Subphylum. Cell. 2018 Nov 29;175(6):1533-1545.e20. doi: 10.1016/j.cell.2018.10.023. Epub 2018 Nov 8. PMID: 30415838; PMCID: PMC6291210.
yHMPu5000035631_candida_oslonensis_190924	yHMPu5000035033_candida_cretensis_160519	Serinales	Teunomyces cretensis	NRRL Y-27777				Teunomyces_cretensis	Opulente DA, LaBella AL, Harrison MC, Wolters JF, Liu C, Li Y, Kominek J, Steenwyk JL, Stoneman HR, VanDenAvond J, Miller CR. Genomic factors shape carbon and nitrogen metabolic niche breadth across Saccharomycotina yeasts. Science. 2024 Apr 26;384(6694):eadj4503.
yHMPu5000035630_candida_phangngaensis_170307	yHMPu5000035294_candida_fermenticarens_170307	Serinales	Priceomyces fermenticarens	NRRL Y-17321				Priceomyces_fermenticarens	Opulente DA, LaBella AL, Harrison MC, Wolters JF, Liu C, Li Y, Kominek J, Steenwyk JL, Stoneman HR, VanDenAvond J, Miller CR. Genomic factors shape carbon and nitrogen metabolic niche breadth across Saccharomycotina yeasts. Science. 2024 Apr 26;384(6694):eadj4503.
yHMPu5000035648_yarrowia_porcina_170307	yHMPu5000035295_priceomyces_melissophilus_201018	Serinales	Priceomyces melissophilus	NRRL Y-7585				Priceomyces_melissophilus	Opulente DA, LaBella AL, Harrison MC, Wolters JF, Liu C, Li Y, Kominek J, Steenwyk JL, Stoneman HR, VanDenAvond J, Miller CR. Genomic factors shape carbon and nitrogen metabolic niche breadth across Saccharomycotina yeasts. Science. 2024 Apr 26;384(6694):eadj4503.
yHMPu5000035649_yarrowia_yakushimensis_170307	yHMPu5000037200_metschnikowia_anglica_210210	Serinales	Metschnikowia anglica	CBS 15342				Metschnikowia_anglica	Opulente DA, LaBella AL, Harrison MC, Wolters JF, Liu C, Li Y, Kominek J, Steenwyk JL, Stoneman HR, VanDenAvond J, Miller CR. Genomic factors shape carbon and nitrogen metabolic niche breadth across Saccharomycotina yeasts. Science. 2024 Apr 26;384(6694):eadj4503.
yHMPu5000035629_yueomyces_sinensis_180604	yHMPu5000037886_candida_sagamina_180604	Serinales	Kodamaea sagamina	JCM 10144				Kodamaea_sagamina	Opulente DA, LaBella AL, Harrison MC, Wolters JF, Liu C, Li Y, Kominek J, Steenwyk JL, Stoneman HR, VanDenAvond J, Miller CR. Genomic factors shape carbon and nitrogen metabolic niche breadth across Saccharomycotina yeasts. Science. 2024 Apr 26;384(6694):eadj4503.
yHMPu5000034981_cyberlindnera_euphorbiae_160519.haplomerger2	yHMPu5000037889_candida_pseudofarinosa_180604	Serinales	Candida pseudofarinosa	NCYC 386				Candida_pseudofarinosa	Opulente DA, LaBella AL, Harrison MC, Wolters JF, Liu C, Li Y, Kominek J, Steenwyk JL, Stoneman HR, VanDenAvond J, Miller CR. Genomic factors shape carbon and nitrogen metabolic niche breadth across Saccharomycotina yeasts. Science. 2024 Apr 26;384(6694):eadj4503.
yHMPu5000037257_zygoascus_biomembranicola_210210	yHMPu5000037896_candida_kanchanaburiensis_180604	Serinales	Candida kanchanaburiensis	NBRC 104475				Candida_kanchanaburiensis	Opulente DA, LaBella AL, Harrison MC, Wolters JF, Liu C, Li Y, Kominek J, Steenwyk JL, Stoneman HR, VanDenAvond J, Miller CR. Genomic factors shape carbon and nitrogen metabolic niche breadth across Saccharomycotina yeasts. Science. 2024 Apr 26;384(6694):eadj4503.
yHDO588_Zygoascus_bituminiphia_SPADES	yHMPu5000037899_candida_koratica_180604	Serinales	Candida koratica	NBRC 103208				Candida_koratica	Opulente DA, LaBella AL, Harrison MC, Wolters JF, Liu C, Li Y, Kominek J, Steenwyk JL, Stoneman HR, VanDenAvond J, Miller CR. Genomic factors shape carbon and nitrogen metabolic niche breadth across Saccharomycotina yeasts. Science. 2024 Apr 26;384(6694):eadj4503.
yHMPu5000037232_zygoascus_flipseniorum_210210	yHMPu5000037901_candida_membranifaciens_180604	Serinales	Candida membranifaciens	NRRL Y-2089				Candida_membranifaciens	Opulente DA, LaBella AL, Harrison MC, Wolters JF, Liu C, Li Y, Kominek J, Steenwyk JL, Stoneman HR, VanDenAvond J, Miller CR. Genomic factors shape carbon and nitrogen metabolic niche breadth across Saccharomycotina yeasts. Science. 2024 Apr 26;384(6694):eadj4503.
yHMPu5000037872_cyberlindnera_euphorbiiphila_180604	yHMPu5000037907_candida_fungicola_180604	Serinales	Kodamaea fungicola	JCM 10142				Kodamaea_fungicola	Opulente DA, LaBella AL, Harrison MC, Wolters JF, Liu C, Li Y, Kominek J, Steenwyk JL, Stoneman HR, VanDenAvond J, Miller CR. Genomic factors shape carbon and nitrogen metabolic niche breadth across Saccharomycotina yeasts. Science. 2024 Apr 26;384(6694):eadj4503.
yHMPu5000034578_zygoascus_hellenicus_180604	yHMPu5000037908_candida_fukazawae_180604	Serinales	Kodamaea fukazawae	JCM 1641				Kodamaea_fukazawae	Opulente DA, LaBella AL, Harrison MC, Wolters JF, Liu C, Li Y, Kominek J, Steenwyk JL, Stoneman HR, VanDenAvond J, Miller CR. Genomic factors shape carbon and nitrogen metabolic niche breadth across Saccharomycotina yeasts. Science. 2024 Apr 26;384(6694):eadj4503.
yHMPu5000035243_zygoascus_meyerae_170307	yHMPu5000038098_candida_oceani_170912	Serinales	Candida oceani	CBS 11857				Candida_oceani	Opulente DA, LaBella AL, Harrison MC, Wolters JF, Liu C, Li Y, Kominek J, Steenwyk JL, Stoneman HR, VanDenAvond J, Miller CR. Genomic factors shape carbon and nitrogen metabolic niche breadth across Saccharomycotina yeasts. Science. 2024 Apr 26;384(6694):eadj4503.
yHMPu5000035242_zygoascus_ofunaensis_160928	yHMPu5000038109_candida_kaohsiungensis_170912	Serinales	Kodamaea kaohsiungensis	CBS 11435				Kodamaea_kaohsiungensis	Opulente DA, LaBella AL, Harrison MC, Wolters JF, Liu C, Li Y, Kominek J, Steenwyk JL, Stoneman HR, VanDenAvond J, Miller CR. Genomic factors shape carbon and nitrogen metabolic niche breadth across Saccharomycotina yeasts. Science. 2024 Apr 26;384(6694):eadj4503.
yHMPu5000040907_zygoascus_polysorbophila_201018	yHMPu5000038114_candida_anutae_170912	Serinales	Candida anutae	NRRL Y-27374				Candida_anutae	Opulente DA, LaBella AL, Harrison MC, Wolters JF, Liu C, Li Y, Kominek J, Steenwyk JL, Stoneman HR, VanDenAvond J, Miller CR. Genomic factors shape carbon and nitrogen metabolic niche breadth across Saccharomycotina yeasts. Science. 2024 Apr 26;384(6694):eadj4503.
yHMPu5000035701_cyberlindnera_fabianii_160519	yHMPu5000038353_candida_smagusa_170713	Serinales	Candida smagusa	CBS 11430				Candida_smagusa	Opulente DA, LaBella AL, Harrison MC, Wolters JF, Liu C, Li Y, Kominek J, Steenwyk JL, Stoneman HR, VanDenAvond J, Miller CR. Genomic factors shape carbon and nitrogen metabolic niche breadth across Saccharomycotina yeasts. Science. 2024 Apr 26;384(6694):eadj4503.
yHMPu5000040906_zygoascus_tannicolus_201018	yHMPu5000038379_candida_lidongshanica_180604	Serinales	Kodamaea lidongshanica	CBS 11426				Kodamaea_lidongshanica	Opulente DA, LaBella AL, Harrison MC, Wolters JF, Liu C, Li Y, Kominek J, Steenwyk JL, Stoneman HR, VanDenAvond J, Miller CR. Genomic factors shape carbon and nitrogen metabolic niche breadth across Saccharomycotina yeasts. Science. 2024 Apr 26;384(6694):eadj4503.
yHMPu5000037256_cyberlindnera_galapagoensis_210210	yHMPu5000038387_candida_inulinophila_170713	Serinales	Candida inulinophila	CBS 11725				Candida_inulinophila	Opulente DA, LaBella AL, Harrison MC, Wolters JF, Liu C, Li Y, Kominek J, Steenwyk JL, Stoneman HR, VanDenAvond J, Miller CR. Genomic factors shape carbon and nitrogen metabolic niche breadth across Saccharomycotina yeasts. Science. 2024 Apr 26;384(6694):eadj4503.
yHMPu5000035336_cyberlindnera_jadinii_180604.haplomerger2	yHMPu5000041779_schwanniomyces_pseudopolymorphus_190924	Serinales	Schwanniomyces pseudopolymorphus	NRRL YB-4229				Schwanniomyces_pseudopolymorphus	Opulente DA, LaBella AL, Harrison MC, Wolters JF, Liu C, Li Y, Kominek J, Steenwyk JL, Stoneman HR, VanDenAvond J, Miller CR. Genomic factors shape carbon and nitrogen metabolic niche breadth across Saccharomycotina yeasts. Science. 2024 Apr 26;384(6694):eadj4503.
zygosaccharomyces_bailii	yHMPu5000041849_candida_morakotiae_180604	Serinales	Candida morakotiae	NRRL Y-48708				Candida_morakotiae	Opulente DA, LaBella AL, Harrison MC, Wolters JF, Liu C, Li Y, Kominek J, Steenwyk JL, Stoneman HR, VanDenAvond J, Miller CR. Genomic factors shape carbon and nitrogen metabolic niche breadth across Saccharomycotina yeasts. Science. 2024 Apr 26;384(6694):eadj4503.
yHMPu5000034866_zygosaccharomyces_bisporus_160519	yHMPu5000041859_candida_friederichii_160928	Serinales	Candida friedrichii	NRRL Y-17653				Candida_friedrichii	Opulente DA, LaBella AL, Harrison MC, Wolters JF, Liu C, Li Y, Kominek J, Steenwyk JL, Stoneman HR, VanDenAvond J, Miller CR. Genomic factors shape carbon and nitrogen metabolic niche breadth across Saccharomycotina yeasts. Science. 2024 Apr 26;384(6694):eadj4503.
yHDO565_zygosaccharomyces_gambellarensis_180604	yHQL142_Suhomyces_sp_nov_plate33_DISCOVAR	Serinales	Suhomyces sp.	yHQL142				Suhomyces_sp._yHQL142	Opulente DA, LaBella AL, Harrison MC, Wolters JF, Liu C, Li Y, Kominek J, Steenwyk JL, Stoneman HR, VanDenAvond J, Miller CR. Genomic factors shape carbon and nitrogen metabolic niche breadth across Saccharomycotina yeasts. Science. 2024 Apr 26;384(6694):eadj4503.
yHMPu5000035700_cyberlindnera_japonica_160519	yHQL449_Kodamaea_sp_nov_plate33_PLATANUS	Serinales	Kodamaea sp.	yHQL449				Kodamaea_sp._yHQL449	Opulente DA, LaBella AL, Harrison MC, Wolters JF, Liu C, Li Y, Kominek J, Steenwyk JL, Stoneman HR, VanDenAvond J, Miller CR. Genomic factors shape carbon and nitrogen metabolic niche breadth across Saccharomycotina yeasts. Science. 2024 Apr 26;384(6694):eadj4503.
yHMPu5000034865_zygosaccharomyces_kombuchaensis_160519	yHQL451_Kodamaea_sp_nov_plate33_SPADES	Serinales	Kodamaea sp.	yHQL451				Kodamaea_sp._yHQL451	Opulente DA, LaBella AL, Harrison MC, Wolters JF, Liu C, Li Y, Kominek J, Steenwyk JL, Stoneman HR, VanDenAvond J, Miller CR. Genomic factors shape carbon and nitrogen metabolic niche breadth across Saccharomycotina yeasts. Science. 2024 Apr 26;384(6694):eadj4503.
yHMPu5000034864_zygosaccharomyces_lentus_170307	yHMPu5000034603_sporopachydermia_quercuum_190924	Sporopachydermiales	Sporopachydermia quercuum	NRRL Y-17847		exudate_of_Quercus_rubra_red_oak	Plant	Sporopachydermia_quercuum	Opulente DA, LaBella AL, Harrison MC, Wolters JF, Liu C, Li Y, Kominek J, Steenwyk JL, Stoneman HR, VanDenAvond J, Miller CR. Genomic factors shape carbon and nitrogen metabolic niche breadth across Saccharomycotina yeasts. Science. 2024 Apr 26;384(6694):eadj4503.
yHDO572_zygosaccharomyces_mellis_180604	yHMPu5000034604_sporopachydermia_lactativora_180604	Sporopachydermiales	Sporopachydermia lactativora	NRRL Y-11591		mouth_of_male	Chordata_animal_type	Sporopachydermia_lactativora	Shen XX, et al. Tempo and Mode of Genome Evolution in the Budding Yeast Subphylum. Cell. 2018 Nov 29;175(6):1533-1545.e20. doi: 10.1016/j.cell.2018.10.023. Epub 2018 Nov 8. PMID: 30415838; PMCID: PMC6291210.
yHMPu5000037834_zygosaccharomyces_parabailii_190924.haplomerger2	yHMPu5000035292_sporopachydermia_cereana_201018	Sporopachydermiales	Sporopachydermia cereana	NRRL Y-7798		Cereus_giganteus	Plant	Sporopachydermia_cereana	Opulente DA, LaBella AL, Harrison MC, Wolters JF, Liu C, Li Y, Kominek J, Steenwyk JL, Stoneman HR, VanDenAvond J, Miller CR. Genomic factors shape carbon and nitrogen metabolic niche breadth across Saccharomycotina yeasts. Science. 2024 Apr 26;384(6694):eadj4503.
yHMPu5000035627_zygosaccharomyces_pseudobailii_201018.haplomerger2	yHMPu5000034655_botryozyma_nematodophila_190924	Trigonopsidales	Botryozyma nematodophila	NRRL Y-17705	Pathogen			Botryozyma_nematodophila	Shen XX, et al. Tempo and Mode of Genome Evolution in the Budding Yeast Subphylum. Cell. 2018 Nov 29;175(6):1533-1545.e20. doi: 10.1016/j.cell.2018.10.023. Epub 2018 Nov 8. PMID: 30415838; PMCID: PMC6291210.
yHMPu5000037836_zygosaccharomyces_pseudorouxii_201018.haplomerger2	yHDO602_tortispora_agaves_180604	Trigonopsidales	Tortispora agaves	NRRL Y-63662		acetic_leaf_rot_of_Agave_tequilana	Plant	Tortispora_agaves	Opulente DA, LaBella AL, Harrison MC, Wolters JF, Liu C, Li Y, Kominek J, Steenwyk JL, Stoneman HR, VanDenAvond J, Miller CR. Genomic factors shape carbon and nitrogen metabolic niche breadth across Saccharomycotina yeasts. Science. 2024 Apr 26;384(6694):eadj4503.
yHMPu5000034980_cyberlindnera_lachancei_160519.haplomerger2	yHMPu5000034571_tortispora_mauiana_190924	Trigonopsidales	Tortispora mauiana	NRRL Y-48832		rotting_cladode_of_Opuntia_ficus_indica	Plant	Tortispora_mauiana	Opulente DA, LaBella AL, Harrison MC, Wolters JF, Liu C, Li Y, Kominek J, Steenwyk JL, Stoneman HR, VanDenAvond J, Miller CR. Genomic factors shape carbon and nitrogen metabolic niche breadth across Saccharomycotina yeasts. Science. 2024 Apr 26;384(6694):eadj4503.
yHMPu5000034863_zygosaccharomyces_rouxii_180604	yHMPu5000034572_tortispora_caseinolytica_180604	Trigonopsidales	Tortispora caseinolytica	NRRL Y-17796		Opuntia_phaeacantha	Plant	Tortispora_caseinolytica	Opulente DA, LaBella AL, Harrison MC, Wolters JF, Liu C, Li Y, Kominek J, Steenwyk JL, Stoneman HR, VanDenAvond J, Miller CR. Genomic factors shape carbon and nitrogen metabolic niche breadth across Saccharomycotina yeasts. Science. 2024 Apr 26;384(6694):eadj4503.
yHDO603_zygosaccharomyces_sapae_190924.haplomerger2	yHMPu5000035278_tortispora_phaffii_170713	Trigonopsidales	Tortispora phaffii	NRRL Y-48833		Decaying_cladode_Opuntia_bonaerensis	Plant	Tortispora_phaffii	Opulente DA, LaBella AL, Harrison MC, Wolters JF, Liu C, Li Y, Kominek J, Steenwyk JL, Stoneman HR, VanDenAvond J, Miller CR. Genomic factors shape carbon and nitrogen metabolic niche breadth across Saccharomycotina yeasts. Science. 2024 Apr 26;384(6694):eadj4503.
yHMPu5000035699_cyberlindnera_maclurae_160613	yHMPu5000035279_tortispora_starmeri_170307	Trigonopsidales	Tortispora starmeri	NRRL Y-63665		Necrotic_stem_Stenocereus_thurberi	Plant	Tortispora_starmeri	Shen XX, et al. Tempo and Mode of Genome Evolution in the Budding Yeast Subphylum. Cell. 2018 Nov 29;175(6):1533-1545.e20. doi: 10.1016/j.cell.2018.10.023. Epub 2018 Nov 8. PMID: 30415838; PMCID: PMC6291210.
yHMPu5000035626_zygosaccharomyces_siamensis_190924	yHMPu5000035280_trigonopsis_californica_190924	Trigonopsidales	Trigonopsis californica	NRRL Y-27307		wine_beverage_type	Victuals	Trigonopsis_californica	Opulente DA, LaBella AL, Harrison MC, Wolters JF, Liu C, Li Y, Kominek J, Steenwyk JL, Stoneman HR, VanDenAvond J, Miller CR. Genomic factors shape carbon and nitrogen metabolic niche breadth across Saccharomycotina yeasts. Science. 2024 Apr 26;384(6694):eadj4503.
yHMPu5000037204_zygotorulaspora_chibaensis_210210	yHMPu5000035281_trigonopsis_cantarellii_170307	Trigonopsidales	Trigonopsis cantarellii	NRRL Y-17650		grape_must_treated_with_cycloheximide_and_alcohol	Victuals	Trigonopsis_cantarellii	Opulente DA, LaBella AL, Harrison MC, Wolters JF, Liu C, Li Y, Kominek J, Steenwyk JL, Stoneman HR, VanDenAvond J, Miller CR. Genomic factors shape carbon and nitrogen metabolic niche breadth across Saccharomycotina yeasts. Science. 2024 Apr 26;384(6694):eadj4503.
yHMPu5000034968_candida_maritima_160519	yHMPu5000035282_trigonopsis_vinaria_170307	Trigonopsidales	Trigonopsis vinaria	NRRL Y-5715		grape_must	Victuals	Trigonopsis_vinaria	Shen XX, et al. Tempo and Mode of Genome Evolution in the Budding Yeast Subphylum. Cell. 2018 Nov 29;175(6):1533-1545.e20. doi: 10.1016/j.cell.2018.10.023. Epub 2018 Nov 8. PMID: 30415838; PMCID: PMC6291210.
yHMPu5000037205_zygotorulaspora_danielsina_210210	yHMPu5000035650_trigonopsis_variabilis_160613	Trigonopsidales	Trigonopsis variabilis	NRRL Y-1579		beer_beverage_type	Victuals	Trigonopsis_variabilis	Opulente DA, LaBella AL, Harrison MC, Wolters JF, Liu C, Li Y, Kominek J, Steenwyk JL, Stoneman HR, VanDenAvond J, Miller CR. Genomic factors shape carbon and nitrogen metabolic niche breadth across Saccharomycotina yeasts. Science. 2024 Apr 26;384(6694):eadj4503.
yHMPu5000034862_zygotorulaspora_florentina_160519	yHMPu5000035654_tortispora_ganteri_160519	Trigonopsidales	Tortispora ganteri	NRRL Y-17035		stem_rot_of_Stenocereus_gummosus_pitaya_agria_cactus	Plant	Tortispora_ganteri	Shen XX, et al. Tempo and Mode of Genome Evolution in the Budding Yeast Subphylum. Cell. 2018 Nov 29;175(6):1533-1545.e20. doi: 10.1016/j.cell.2018.10.023. Epub 2018 Nov 8. PMID: 30415838; PMCID: PMC6291210.
yHMPu5000035698_cyberlindnera_meyerae_160519.haplomerger2	yHMPu5000035711_botryozyma_cognata_160613	Trigonopsidales	Ascobotryozyma cognata	CBS 8753		Cryptorhynchus_lapathi_galleries_in_willow_Salix_scouleriana_Salicaceae	Arthropoda_animal_type	Ascobotryozyma_cognata	Opulente DA, LaBella AL, Harrison MC, Wolters JF, Liu C, Li Y, Kominek J, Steenwyk JL, Stoneman HR, VanDenAvond J, Miller CR. Genomic factors shape carbon and nitrogen metabolic niche breadth across Saccharomycotina yeasts. Science. 2024 Apr 26;384(6694):eadj4503.
yHMPu5000026256_zygotorulaspora_mrakii_170307	yHMPu5000038317_tortispora_sangerardonensis_170713	Trigonopsidales	Tortispora sangerardonensis	NRRL Y-63663		Flux_of_unidentified_tree	Plant	Tortispora_sangerardonensis	Opulente DA, LaBella AL, Harrison MC, Wolters JF, Liu C, Li Y, Kominek J, Steenwyk JL, Stoneman HR, VanDenAvond J, Miller CR. Genomic factors shape carbon and nitrogen metabolic niche breadth across Saccharomycotina yeasts. Science. 2024 Apr 26;384(6694):eadj4503.
yHMPu5000035337_cyberlindnera_mississippiensis_190924	yHDO584_brettanomyces_mucatilis_190924	Trigonopsidales	Botryozyma mucatilis	CBS 9042				Botryozyma_mucatilis	Opulente DA, LaBella AL, Harrison MC, Wolters JF, Liu C, Li Y, Kominek J, Steenwyk JL, Stoneman HR, VanDenAvond J, Miller CR. Genomic factors shape carbon and nitrogen metabolic niche breadth across Saccharomycotina yeasts. Science. 2024 Apr 26;384(6694):eadj4503.
yHDO592_zygotorulaspora_sp_190924	yHMPu5000035710_botryozyma_americana_190924	Trigonopsidales	Ascobotryozyma americana	CBS 8560				Ascobotryozyma_americana	Opulente DA, LaBella AL, Harrison MC, Wolters JF, Liu C, Li Y, Kominek J, Steenwyk JL, Stoneman HR, VanDenAvond J, Miller CR. Genomic factors shape carbon and nitrogen metabolic niche breadth across Saccharomycotina yeasts. Science. 2024 Apr 26;384(6694):eadj4503.
