## Supplementary material for "Genomic factors limiting the diversity of Saccharomycotina plant pathogens": Table S2

### Sheet: raw_data_plant_v_pathogen
Cluster	pres_abs	pathogen	category	subcategory	ID	Description	GeneRatio	BgRatio	pvalue	p.adjust	qvalue	geneID	Count
abs.pathogen	abs	pathogen	Metabolism	Global and overview maps	ko01120	Microbial metabolism in diverse environments	116/588	246/2651	5.07616e-20	1.00508e-17	9.40425e-18	K00306/K11517/K10437/K00480/K03778/K03380/K02303/K01560/K13954/K12661/K18337/K03381/K18339/K18338/K00010/K03186/K01714/K01903/K00450/K01715/K17877/K00362/K10534/K01555/K10438/K00451/K01684/K09709/K05523/K01561/K01808/K17100/K06035/K10680/K01501/K01053/K00368/K00824/K16839/K00055/K03430/K05306/K08726/K16044/K16871/K01821/K16842/K05296/K00363/K03396/K01845/K17066/K13979/K00016/K01857/K07404/K06912/…	116
abs.pathogen	abs	pathogen	Metabolism	Global and overview maps	ko01220	Degradation of aromatic compounds	20/588	23/2651	5.71542e-11	5.65826e-09	5.29428e-09	K00480/K13954/K03381/K03186/K01053/K00055/K01821/K01857/K06912/K00002/K00217/K10676/K05712/K01055/K01666/K00141/K16050/K05713/K05714/K02554	20
abs.pathogen	abs	pathogen	Metabolism	Metabolism of other amino acids	ko00470	D-Amino acid metabolism	11/588	13/2651	2.96381e-06	0.000195611	0.000183028	K22210/K18852/K01777/K00824/K00285/K01753/K01779/K01586/K12658/K13877/K01921	11
abs.pathogen	abs	pathogen	Metabolism	Xenobiotics biodegradation and metabolism	ko00627	Aminobenzoate degradation	11/588	15/2651	3.32264e-05	0.00164471	0.00153891	K03380/K03186/K01501/K10215/K01512/K14333/K22958/K01576/K01865/K14338/K00141	11
abs.pathogen	abs	pathogen	Environmental Information Processing	Membrane transport	ko02010	ABC transporters	13/588	20/2651	4.5356e-05	0.0017961	0.00168056	K02040/K05680/K02044/K19083/K02036/K05673/K05667/K05033/K05670/K05672/K16785/K19349/K18231	13
abs.pathogen	abs	pathogen	Metabolism	Carbohydrate metabolism	ko00051	Fructose and mannose metabolism	17/588	31/2651	6.89429e-05	0.00227512	0.00212876	K12661/K18337/K18339/K18338/K19355/K01808/K03332/K00045/K07046/K19270/K01218/K00846/K01623/K00068/K02781/K04041/K01628	17
abs.pathogen	abs	pathogen	Metabolism	Energy metabolism	ko00910	Nitrogen metabolism	13/588	21/2651	9.51445e-05	0.00269123	0.00251811	K01455/K17877/K00362/K10534/K02575/K01501/K00368/K00363/K01725/K15877/K19823/K01948/K00926	13
abs.pathogen	abs	pathogen	Metabolism	Amino acid metabolism	ko00360	Phenylalanine metabolism	13/588	23/2651	0.000341944	0.00846311	0.0079187	K05821/K10437/K03782/K00824/K00055/K00285/K01593/K05712/K00274/K01666/K05713/K05714/K02554	13
abs.pathogen	abs	pathogen	Metabolism	Amino acid metabolism	ko00350	Tyrosine metabolism	12/588	22/2651	0.000898054	0.0197572	0.0184863	K05821/K13954/K00450/K01555/K00451/K00545/K18933/K00055/K01593/K02510/K00505/K00274	12
abs.pathogen	abs	pathogen	Metabolism	Carbohydrate metabolism	ko00052	Galactose metabolism	10/588	17/2651	0.00112797	0.0223338	0.0208971	K01190/K18819/K01187/K07407/K01684/K01182/K12308/K00849/K04618/K01193	10
abs.pathogen	abs	pathogen	Metabolism	Xenobiotics biodegradation and metabolism	ko00362	Benzoate degradation	9/588	15/2651	0.00167285	0.0301114	0.0281744	K03381/K01821/K01857/K00217/K04098/K14333/K01055/K01666/K02554	9
abs.pathogen	abs	pathogen	Cellular Processes	Cellular community - prokaryotes	ko02024	Quorum sensing	10/588	18/2651	0.00203994	0.0336589	0.0314937	K20276/K01728/K13075/K06998/K01114/K03666/K14645/K11530/K01218/K20338	10
abs.pathogen	abs	pathogen	Metabolism	Carbohydrate metabolism	ko00040	Pentose and glucuronate interconversions	11/588	21/2651	0.00228014	0.0347282	0.0324943	K00065/K01728/K18107/K00854/K01685/K22539/K00002/K17818/K01051/K13877/K01628	11
abs.pathogen	abs	pathogen	Environmental Information Processing	Signal transduction	ko02020	Two-component system	13/588	27/2651	0.00246027	0.0347952	0.0325569	K01113/K00412/K01179/K20974/K00407/K02040/K00244/K08930/K01051/K02313/K07668/K19083/K00425	13
abs.pathogen	abs	pathogen	Metabolism	Global and overview maps	ko01110	Biosynthesis of secondary metabolites	111/588	402/2651	0.00315992	0.041711	0.0390278	K05349/K05821/K19200/K11517/K19836/K00355/K22842/K01817/K05906/K02303/K02501/K06001/K16342/K17644/K03366/K13954/K03787/K01438/K00588/K00010/K03186/K20039/K01714/K19267/K01187/K01903/K06998/K02858/K13051/K01904/K00059/K01114/K14066/K01808/K03786/K00216/K01252/K03782/K02361/K21294/K01053/K18933/K01739/K17836/K01575/K19222/K02363/K02364/K02362/K01845/K13979/K00016/K00997/K12504/K01047/K07404/K00002/…	111
abs.plant	abs	plant	Metabolism	Global and overview maps	ko01120	Microbial metabolism in diverse environments	113/677	246/2651	2.46335e-13	5.12376e-11	4.87484e-11	K00252/K01648/K14455/K03381/K07511/K11517/K01640/K10534/K00106/K17877/K00362/K00450/K14454/K00830/K01053/K05275/K00451/K17066/K01684/K03186/K01555/K00074/K01560/K01714/K00002/K01561/K13954/K10438/K03778/K07404/K05523/K00010/K06912/K13979/K02510/K03396/K01845/K02303/K19670/K01857/K09788/K01903/K00055/K05797/K07046/K14333/K10215/K01715/K00016/K10680/K15633/K01621/K00925/K01799/K00244/K00363/K03896/…	113
abs.plant	abs	plant	Metabolism	Global and overview maps	ko01220	Degradation of aromatic compounds	19/677	23/2651	1.34982e-08	1.40381e-06	1.33561e-06	K03381/K01053/K03186/K00002/K13954/K06912/K01857/K00055/K10676/K05712/K01055/K01666/K01821/K00217/K00141/K16050/K05713/K05714/K02554	19
abs.plant	abs	plant	Metabolism	Amino acid metabolism	ko00280	Valine, leucine and isoleucine degradation	18/677	29/2651	3.20504e-05	0.00222216	0.0021142	K09478/K07511/K01640/K00167/K00166/K09699/K05605/K18660/K00253/K01969/K00020/K01907/K23146/K01968/K08683/K01029/K05607/K00827	18
abs.plant	abs	plant	Metabolism	Xenobiotics biodegradation and metabolism	ko00362	Benzoate degradation	11/677	15/2651	0.000135589	0.00705061	0.00670807	K00252/K03381/K00074/K01857/K14333/K01055/K01666/K01821/K00217/K04098/K02554	11
abs.plant	abs	plant	Environmental Information Processing	Membrane transport	ko02010	ABC transporters	13/677	20/2651	0.000218544	0.00909142	0.00864973	K02040/K05680/K02044/K19083/K02036/K05673/K05667/K05033/K05670/K05672/K16785/K19349/K18231	13
abs.plant	abs	plant	Metabolism	Amino acid metabolism	ko00360	Phenylalanine metabolism	14/677	23/2651	0.000338172	0.0117233	0.0111537	K14455/K14454/K00074/K01593/K03782/K00055/K05712/K00274/K01666/K00824/K00285/K05713/K05714/K02554	14
abs.plant	abs	plant	Metabolism	Xenobiotics biodegradation and metabolism	ko00627	Aminobenzoate degradation	10/677	15/2651	0.000920932	0.0273648	0.0260354	K07511/K03186/K14333/K10215/K01576/K01512/K22958/K01865/K14338/K00141	10
abs.plant	abs	plant	Metabolism	Metabolism of other amino acids	ko00470	D-Amino acid metabolism	9/677	13/2651	0.00113552	0.0295235	0.0280891	K01777/K01753/K12658/K13877/K00824/K00285/K01779/K01586/K01921	9
abs.plant	abs	plant	Metabolism	Carbohydrate metabolism	ko00040	Pentose and glucuronate interconversions	12/677	21/2651	0.00197485	0.0456409	0.0434235	K18102/K00854/K18107/K00012/K00002/K01728/K01051/K17818/K22539/K13877/K01628/K01685	12
pres.pathogen	pres	pathogen	Human Diseases	Infectious disease: viral	ko05171	Coronavirus disease - COVID-19	74/1619	80/2651	1.01526e-10	2.22342e-08	1.7206e-08	K02973/K02898/K02934/K02943/K02958/K02866/K04441/K02882/K02900/K02991/K02912/K02955/K02917/K02937/K02885/K02908/K02896/K02938/K02984/K02929/K02927/K02901/K02962/K02875/K02995/K02877/K02971/K02966/K02883/K02930/K02985/K02997/K02940/K02960/K02942/K02932/K02978/K02998/K02964/K02872/K02976/K02936/K02905/K02910/K02894/K02870/K02953/K02979/K02915/K02957/K02865/K02969/K02918/K02880/K02868/K02921/K02941/…	74
pres.pathogen	pres	pathogen	Human Diseases	Neurodegenerative disease	ko05017	Spinocerebellar ataxia	54/1619	56/2651	4.92828e-10	5.39647e-08	4.17607e-08	K08956/K03036/K15040/K03028/K02736/K03029/K03033/K03062/K08333/K03065/K10881/K03124/K00914/K03037/K08064/K02737/K02735/K17906/K02734/K14564/K17943/K08269/K03038/K03120/K03035/K03031/K02725/K03061/K02731/K02728/K03030/K08852/K08738/K03066/K08331/K02730/K11304/K02727/K02732/K17908/K07203/K03032/K02739/K03039/K02729/K03063/K03064/K08334/K06693/K19323/K05863/K02726/K23010/K02738	54
pres.pathogen	pres	pathogen	Genetic Information Processing	Translation	ko03010	Ribosome	108/1619	129/2651	9.47129e-09	6.91404e-07	5.35045e-07	K02973/K02898/K02934/K02943/K02958/K02866/K02882/K02900/K02991/K02863/K02912/K02876/K02955/K02917/K02937/K02885/K02908/K02896/K02938/K02984/K02929/K02927/K02901/K02962/K02875/K02995/K02877/K02971/K02966/K02883/K02930/K02985/K02997/K02940/K02960/K02942/K02864/K02932/K02978/K02998/K02988/K02950/K02964/K02926/K02872/K02976/K02936/K02905/K02879/K02910/K02894/K02870/K02956/K02899/K02953/K02979/K02915/…	108
pres.pathogen	pres	pathogen	Genetic Information Processing	Transcription	ko03022	Basal transcription factors	30/1619	30/2651	3.38251e-07	1.49354e-05	1.15578e-05	K03122/K03134/K03136/K03132/K03124/K03141/K03138/K03126/K03120/K10844/K03128/K03131/K10842/K06634/K02202/K03137/K03130/K03143/K03139/K03142/K03140/K23358/K10843/K03135/K03127/K03144/K03133/K14649/K03123/K10845	30
pres.pathogen	pres	pathogen	Genetic Information Processing	Translation	ko03008	Ribosome biogenesis in eukaryotes	64/1619	73/2651	3.65949e-07	1.49354e-05	1.15578e-05	K14565/K13288/K03097/K14570/K07179/K07562/K14537/K14522/K07178/K14554/K14548/K11131/K14521/K07936/K03685/K14568/K14558/K03264/K14561/K14564/K14538/K18532/K03115/K14556/K14557/K01164/K14532/K14574/K14758/K14567/K14569/K06943/K14546/K11129/K14553/K14285/K12618/K14571/K14555/K12845/K14545/K14572/K11128/K14290/K14559/K14560/K14544/K14536/K03539/K03538/K11883/K11108/K14563/K14573/K14284/K14552/K14550/…	64
pres.pathogen	pres	pathogen	Genetic Information Processing	Folding, sorting and degradation	ko03050	Proteasome	35/1619	36/2651	4.09188e-07	1.49354e-05	1.15578e-05	K03036/K03028/K02736/K03029/K03033/K03062/K03065/K10881/K03037/K02737/K02735/K02734/K03038/K03035/K03031/K02725/K03061/K02731/K06699/K02728/K03030/K03066/K02730/K02727/K02732/K03032/K02739/K03039/K02729/K03063/K03064/K06693/K02726/K11599/K02738	35
pres.pathogen	pres	pathogen	Environmental Information Processing	Signal transduction	ko04150	mTOR signaling pathway	35/1619	39/2651	6.55058e-05	0.00185089	0.00143232	K02991/K20409/K20404/K03259/K07827/K08272/K06276/K20403/K20406/K07198/K08269/K02151/K04513/K02150/K20408/K02148/K07204/K20405/K14299/K08266/K11137/K15728/K02147/K20410/K02152/K07203/K20407/K14004/K16185/K16186/K02149/K02144/K08267/K03099/K02145	35
pres.pathogen	pres	pathogen	Genetic Information Processing	Replication and repair	ko03420	Nucleotide excision repair	44/1619	51/2651	6.76126e-05	0.00185089	0.00143232	K03012/K02328/K03016/K04802/K03011/K10756/K03657/K03504/K10847/K10755/K07466/K03141/K02327/K10844/K02324/K10849/K03013/K03868/K10842/K06634/K02202/K10747/K10848/K10846/K03006/K02325/K03143/K03142/K10754/K10839/K10843/K03015/K03010/K10838/K03007/K03144/K03017/K03009/K10739/K03008/K10845/K03014/K02326/K10841	44
pres.pathogen	pres	pathogen	Metabolism	Global and overview maps	ko01230	Biosynthesis of amino acids	91/1619	118/2651	0.000118858	0.00289221	0.00223814	K00145/K00850/K01624/K00872/K00143/K01758/K14152/K00013/K00133/K00928/K00838/K00211/K00286/K01620/K01834/K00766/K00927/K00052/K01958/K01783/K01655/K00873/K00641/K00948/K00615/K01733/K00826/K01807/K01647/K00765/K00031/K00814/K01689/K01079/K00290/K01736/K00549/K01626/K01663/K01652/K01658/K00134/K00620/K01705/K01657/K01755/K01697/K00931/K05824/K00053/K00147/K01915/K04486/K01702/K01703/K01704/K01653/…	91
pres.pathogen	pres	pathogen	Genetic Information Processing	Folding, sorting and degradation	ko03018	RNA degradation	45/1619	54/2651	0.00031622	0.00692521	0.00535909	K12581/K00850/K03679/K12609/K12599/K12584/K12604/K12623/K03678/K12580/K12605/K07573/K11600/K01689/K12608/K12606/K12617/K03514/K12571/K12572/K12614/K13126/K12585/K12618/K12622/K12620/K12615/K12613/K12603/K12600/K12626/K12591/K04043/K12612/K12624/K04077/K03681/K10643/K12598/K12592/K12594/K12619/K12597/K12601/K12590	45
pres.pathogen	pres	pathogen	Cellular Processes	Transport and catabolism	ko04138	Autophagy - yeast	63/1619	80/2651	0.000498095	0.00946479	0.00732435	K12767/K06655/K08336/K05756/K19800/K08333/K07827/K03237/K17900/K00914/K16196/K17906/K07756/K12761/K04464/K08269/K20178/K18083/K08339/K08502/K17606/K06902/K08516/K07897/K17907/K21157/K08343/K14209/K08329/K08342/K15296/K20184/K07204/K01336/K21197/K04382/K08266/K05757/K05755/K08493/K20180/K06027/K08331/K20195/K08341/K05758/K20179/K18584/K20181/K00654/K12479/K17908/K07203/K21141/K05754/K17607/K08337/…	63
pres.pathogen	pres	pathogen	Human Diseases	Infectious disease: bacterial	ko05131	Shigellosis	38/1619	45/2651	0.000557789	0.00946479	0.00732435	K04441/K08336/K05756/K08333/K00914/K02927/K03094/K04513/K08339/K10704/K03868/K05864/K00844/K07204/K05757/K05755/K08738/K11253/K06689/K05758/K18584/K17908/K07203/K05754/K16185/K16186/K05759/K10580/K08334/K03347/K16944/K16938/K02977/K04728/K17260/K04393/K12836/K07937	38
pres.pathogen	pres	pathogen	Human Diseases	Infectious disease: viral	ko05169	Epstein-Barr virus infection	26/1619	29/2651	0.000659774	0.00946479	0.00732435	K03036/K04441/K03028/K06063/K10591/K03029/K11644/K03033/K03062/K03065/K10881/K03037/K03038/K03035/K03031/K03061/K03030/K08738/K03066/K06067/K19202/K11838/K03032/K03039/K03063/K03064	26
pres.pathogen	pres	pathogen	Genetic Information Processing	Transcription	ko03020	RNA polymerase	29/1619	33/2651	0.000676777	0.00946479	0.00732435	K03002/K03012/K03016/K03019/K03011/K03027/K03018/K02999/K03005/K03000/K03025/K14721/K03026/K03020/K03013/K03024/K03004/K03022/K03006/K03023/K03015/K03010/K03007/K03021/K03017/K03009/K03008/K03014/K03003	29
pres.pathogen	pres	pathogen	Cellular Processes	Transport and catabolism	ko04139	Mitophagy - yeast	29/1619	33/2651	0.000676777	0.00946479	0.00732435	K04441/K00889/K03097/K11644/K17800/K17774/K19708/K11244/K02332/K11227/K04464/K08269/K17764/K03115/K11233/K17765/K11841/K11231/K17775/K08294/K17969/K08955/K18191/K08341/K11088/K07203/K08330/K17065/K11229	29
pres.pathogen	pres	pathogen	Organismal Systems	Endocrine system	ko04922	Glucagon signaling pathway	19/1619	20/2651	0.000691492	0.00946479	0.00732435	K00850/K06268/K11262/K01834/K17491/K04348/K00162/K02183/K00873/K11434/K07198/K03841/K07200/K00161/K00693/K07199/K15423/K00688/K04345	19
pres.pathogen	pres	pathogen	Genetic Information Processing	Translation	ko00970	Aminoacyl-tRNA biosynthesis	25/1619	28/2651	0.000980174	0.0126269	0.00977139	K01875/K01874/K01876/K01866/K22503/K01881/K01883/K01869/K04567/K01887/K01892/K01868/K01872/K01893/K01870/K01885/K01886/K02433/K01880/K01889/K01873/K01867/K01890/K02434/K03865	25
pres.pathogen	pres	pathogen	Human Diseases	Infectious disease: bacterial	ko05110	Vibrio cholerae infection	18/1619	19/2651	0.00108409	0.0131898	0.010207	K02154/K03661/K09481/K10956/K02151/K02150/K02148/K07342/K02146/K02155/K02147/K02152/K10949/K02149/K02144/K02145/K04345/K07937	18
pres.pathogen	pres	pathogen	Genetic Information Processing	Folding, sorting and degradation	ko03060	Protein export	24/1619	27/2651	0.00145062	0.0167203	0.0129391	K03108/K09647/K09481/K12275/K03104/K10956/K01551/K22384/K12272/K03217/K23387/K07342/K16365/K09540/K13431/K03106/K03107/K03105/K22386/K13280/K09648/K12948/K12947/K12946	24
pres.pathogen	pres	pathogen	Cellular Processes	Cell growth and death	ko04110	Cell cycle	49/1619	62/2651	0.00184679	0.0202224	0.0156492	K04802/K06671/K02604/K06636/K11584/K03364/K03351/K03357/K06669/K02603/K08866/K06628/K11268/K03094/K06630/K03456/K03350/K03353/K03352/K02607/K11267/K06672/K02537/K02210/K02540/K03868/K06634/K02202/K11273/K02606/K02542/K02212/K02214/K04382/K11547/K02365/K03348/K06639/K06067/K02541/K02209/K02605/K03355/K03347/K04728/K06670/K02608/K03349/K02213	49
pres.pathogen	pres	pathogen	Cellular Processes	Transport and catabolism	ko04136	Autophagy - other	20/1619	22/2651	0.00204641	0.0203711	0.0157642	K08336/K08333/K00914/K17906/K08269/K08339/K17606/K17907/K08343/K08342/K07204/K04382/K08266/K08331/K08341/K17908/K07203/K08337/K08334/K08330	20
pres.pathogen	pres	pathogen	Cellular Processes	Cellular community - eukaryotes	ko04530	Tight junction	20/1619	22/2651	0.00204641	0.0203711	0.0157642	K04802/K04354/K10591/K05756/K07198/K03456/K07200/K04513/K06100/K07374/K04382/K07199/K05757/K05755/K05758/K18584/K05754/K17260/K04345/K04393	20
pres.pathogen	pres	pathogen	Metabolism	Amino acid metabolism	ko00290	Valine, leucine and isoleucine biosynthesis	12/1619	12/2651	0.00264927	0.0241746	0.0187076	K00052/K00826/K01652/K00053/K01702/K01703/K01704/K01653/K01754/K01687/K01649/K17989	12
pres.pathogen	pres	pathogen	Human Diseases	Infectious disease: bacterial	ko05134	Legionellosis	12/1619	12/2651	0.00264927	0.0241746	0.0187076	K03283/K07953/K03233/K08738/K04077/K08517/K14416/K13525/K03231/K07874/K00239/K07937	12
pres.pathogen	pres	pathogen	Cellular Processes	Transport and catabolism	ko04144	Endocytosis	53/1619	69/2651	0.00383382	0.0333224	0.0257866	K12472/K00889/K18442/K03283/K10591/K05756/K12194/K12471/K10365/K12183/K11839/K12188/K12492/K10364/K12195/K01115/K07889/K04513/K17917/K07897/K12190/K17919/K12182/K17918/K12493/K18467/K18466/K12196/K18443/K07939/K12184/K04646/K05757/K05755/K04705/K12193/K18468/K05758/K18584/K12481/K12479/K12189/K05754/K12198/K15053/K12197/K19476/K12199/K17260/K04393/K12191/K07937/K11824	53
pres.pathogen	pres	pathogen	Human Diseases	Drug resistance: antineoplastic	ko01524	Platinum drug resistance	15/1619	16/2651	0.00410824	0.0333224	0.0257866	K00799/K06276/K10847/K03164/K14686/K08737/K08734/K10849/K08738/K08735/K08736/K03509/K02350/K04728/K17686	15
pres.pathogen	pres	pathogen	Environmental Information Processing	Signal transduction	ko04068	FoxO signaling pathway	15/1619	16/2651	0.00410824	0.0333224	0.0257866	K04441/K08336/K03781/K07827/K04564/K06276/K13303/K11434/K07198/K07200/K07199/K08341/K11838/K03099/K04728	15
pres.pathogen	pres	pathogen	Organismal Systems	Aging	ko04213	Longevity regulating pathway - multiple species	18/1619	20/2651	0.00461752	0.0361156	0.0279481	K12767/K11121/K03283/K03781/K19800/K07827/K04565/K04564/K07198/K07200/K08339/K07204/K07199/K06067/K07203/K01440/K12762/K04345	18
pres.pathogen	pres	pathogen	Human Diseases	Neurodegenerative disease	ko05014	Amyotrophic lateral sclerosis	108/1619	152/2651	0.00535248	0.0393849	0.0304781	K14301/K03036/K14308/K10706/K06268/K03955/K04441/K03028/K02736/K02265/K00237/K02266/K03029/K03781/K03033/K03062/K08333/K03065/K10881/K03237/K00914/K03037/K00432/K14297/K00235/K00236/K04565/K04348/K02737/K02735/K17906/K11518/K02127/K02734/K08269/K22913/K03038/K12882/K03035/K14310/K03031/K02136/K02134/K00411/K14306/K09291/K02263/K02137/K14285/K14307/K07374/K02725/K03061/K04569/K11407/K12881/K02731/…	108
pres.pathogen	pres	pathogen	Cellular Processes	Transport and catabolism	ko04145	Phagosome	26/1619	31/2651	0.00539519	0.0393849	0.0304781	K02154/K03661/K00914/K09481/K08492/K00921/K10956/K07889/K02151/K07897/K02150/K12182/K02148/K07374/K07342/K02146/K02155/K02147/K02152/K08517/K02149/K02144/K10413/K02145/K07375/K10089	26
pres.plant	pres	plant	Human Diseases	Infectious disease: viral	ko05171	Coronavirus disease - COVID-19	73/1608	80/2651	4.71384e-10	1.03705e-07	8.28644e-08	K02934/K02989/K02937/K02896/K02984/K02929/K02875/K02942/K02932/K02872/K02915/K02941/K02925/K02873/K02981/K02951/K02993/K02987/K02974/K02891/K02973/K02943/K02866/K02900/K02991/K02885/K02908/K02995/K02930/K02985/K02998/K02964/K02936/K02865/K02880/K02868/K02949/K02882/K02912/K02883/K02977/K02910/K02894/K02870/K02953/K02918/K02920/K02889/K02975/K02893/K02917/K02877/K02971/K02966/K02997/K02940/K02978/…	73
pres.plant	pres	plant	Human Diseases	Neurodegenerative disease	ko05017	Spinocerebellar ataxia	53/1608	56/2651	4.29395e-09	4.72334e-07	3.77415e-07	K03028/K02736/K03029/K03033/K03037/K02735/K17943/K05863/K03038/K02726/K08852/K08331/K02732/K03032/K03039/K03063/K08334/K03036/K15040/K08333/K08064/K02734/K03035/K03061/K02728/K03030/K08738/K03066/K02727/K07203/K02729/K03062/K03065/K03120/K02725/K02730/K03064/K02739/K03124/K14564/K23010/K08956/K17908/K02731/K03031/K00914/K17906/K08269/K10881/K02738/K11304/K06693/K19730	53
pres.plant	pres	plant	Human Diseases	Neurodegenerative disease	ko05014	Amyotrophic lateral sclerosis	122/1608	152/2651	8.54703e-08	6.26782e-06	5.00826e-06	K03028/K02736/K00237/K03029/K03781/K03033/K03237/K03037/K00432/K14297/K04348/K02735/K07375/K03038/K12882/K02726/K00411/K08852/K14309/K08331/K14312/K02732/K03032/K02264/K03039/K05759/K00413/K03063/K08334/K03036/K10706/K02265/K02266/K08333/K11518/K02734/K03035/K02134/K14306/K14307/K07374/K03061/K14299/K18723/K02728/K03030/K08738/K03066/K02727/K02138/K07203/K02729/K03062/K03065/K14310/K02136/K02263/…	122
pres.plant	pres	plant	Genetic Information Processing	Translation	ko03010	Ribosome	105/1608	129/2651	1.86885e-07	9.46079e-06	7.55958e-06	K02934/K02989/K02876/K02937/K02896/K02984/K02929/K02875/K02942/K02932/K02872/K02915/K02886/K02959/K02941/K02925/K02873/K02981/K02996/K02935/K02906/K02951/K02993/K02987/K02946/K02974/K02891/K02973/K02943/K02866/K02900/K02991/K02885/K02908/K02995/K02930/K02985/K02998/K02964/K02936/K02865/K02880/K02868/K02949/K02882/K02912/K02883/K02950/K02977/K02910/K02894/K02870/K02956/K02899/K02953/K02918/K02867/…	105
pres.plant	pres	plant	Human Diseases	Neurodegenerative disease	ko05016	Huntington disease	107/1608	132/2651	2.15018e-07	9.46079e-06	7.55958e-06	K03028/K02736/K00237/K03029/K11644/K03033/K03037/K00432/K04564/K02735/K07375/K05863/K03038/K02726/K03013/K00411/K04646/K08852/K08331/K02732/K03032/K02264/K03039/K00413/K03063/K08334/K03012/K03036/K15040/K03016/K02265/K02266/K03008/K08333/K02734/K03035/K02134/K07374/K03061/K02728/K03030/K08738/K03066/K03014/K02727/K02138/K07203/K03015/K02729/K03011/K03062/K03065/K03120/K02136/K02263/K02725/K02730/…	107
pres.plant	pres	plant	Genetic Information Processing	Translation	ko03008	Ribosome biogenesis in eukaryotes	63/1608	73/2651	1.13707e-06	4.16924e-05	3.3314e-05	K03097/K07562/K14539/K14537/K07178/K11131/K14521/K14558/K18532/K03115/K14556/K14566/K14574/K14567/K14569/K14553/K14555/K14572/K14290/K14544/K11883/K14573/K14550/K14570/K07179/K14548/K07936/K14568/K03264/K14538/K14557/K14545/K11128/K14559/K14560/K03539/K14563/K14549/K14554/K14561/K06943/K11129/K12845/K11108/K14284/K14552/K01164/K12619/K14564/K12618/K14571/K14536/K03538/K14565/K14546/K13288/K03537/…	63
pres.plant	pres	plant	Genetic Information Processing	Folding, sorting and degradation	ko03050	Proteasome	34/1608	36/2651	3.93514e-06	0.000123676	9.88223e-05	K03028/K02736/K03029/K03033/K03037/K02735/K03038/K02726/K02732/K03032/K03039/K03063/K03036/K02734/K03035/K03061/K06699/K02728/K03030/K03066/K02727/K02729/K03062/K03065/K02725/K02730/K03064/K02739/K11599/K02731/K03031/K10881/K02738/K06693	34
pres.plant	pres	plant	Human Diseases	Neurodegenerative disease	ko05020	Prion disease	87/1608	108/2651	5.22879e-06	0.00014002	0.000111882	K03028/K02736/K03097/K00237/K03029/K03033/K03237/K03037/K04348/K02735/K07375/K05863/K03038/K03115/K02726/K00411/K09553/K02732/K03032/K02264/K03039/K00413/K03063/K03036/K15040/K02265/K02266/K02734/K03035/K02134/K07374/K03061/K02728/K03030/K08738/K03066/K02727/K02138/K02729/K03062/K03065/K02136/K02263/K02725/K04345/K02730/K00417/K03064/K06268/K04565/K00418/K02739/K00416/K04441/K03283/K00235/K02127/…	87
pres.plant	pres	plant	Genetic Information Processing	Transcription	ko03022	Basal transcription factors	29/1608	30/2651	5.72811e-06	0.00014002	0.000111882	K03136/K03132/K03138/K03126/K10842/K03130/K03143/K03139/K10843/K03144/K03134/K03141/K03128/K03131/K03137/K03140/K03122/K03120/K06634/K03142/K03133/K03124/K23358/K03123/K10844/K03135/K03127/K02202/K10845	29
pres.plant	pres	plant	Human Diseases	Neurodegenerative disease	ko05010	Alzheimer disease	98/1608	124/2651	6.5352e-06	0.000143774	0.000114882	K03028/K02736/K03097/K00237/K03029/K03033/K03237/K03037/K14709/K04348/K02735/K07375/K05863/K03038/K03115/K02726/K00411/K08852/K08331/K02732/K03032/K02264/K03039/K00413/K03063/K08334/K03036/K15040/K02265/K02266/K08333/K02734/K03035/K02134/K07374/K03061/K02728/K03030/K08738/K03066/K02727/K02138/K07203/K02729/K03062/K03065/K02183/K02136/K02263/K05864/K02725/K02730/K00417/K03064/K06268/K00418/K02739/…	98
pres.plant	pres	plant	Genetic Information Processing	Replication and repair	ko03420	Nucleotide excision repair	45/1608	51/2651	1.19925e-05	0.000239851	0.000191651	K04802/K10847/K02324/K03013/K10842/K10846/K02325/K03143/K10754/K10839/K10843/K03144/K03012/K03016/K03008/K10756/K03141/K10747/K10848/K03014/K03015/K10838/K03011/K07466/K02327/K06634/K03142/K10841/K02328/K03006/K03010/K10844/K10849/K10755/K03007/K02202/K03657/K03504/K10570/K10739/K03868/K03009/K03017/K10845/K02326	45
pres.plant	pres	plant	Genetic Information Processing	Folding, sorting and degradation	ko03018	RNA degradation	47/1608	54/2651	1.74851e-05	0.000320561	0.000256142	K12581/K00850/K12609/K12604/K12580/K07573/K01689/K03514/K13126/K03681/K12605/K12608/K12571/K12613/K12600/K04043/K04077/K12614/K12620/K12603/K10643/K03679/K12584/K12617/K12619/K12585/K12618/K12598/K12599/K12591/K11600/K12606/K12572/K12621/K12623/K12622/K03678/K12615/K12601/K12597/K12592/K12626/K12624/K12612/K12590/K12594/K12625	47
pres.plant	pres	plant	Human Diseases	Neurodegenerative disease	ko05012	Parkinson disease	90/1608	115/2651	3.27178e-05	0.000550658	0.00044	K03028/K02736/K00237/K03029/K03033/K03237/K03037/K14709/K02735/K07375/K05863/K03671/K03038/K02726/K00411/K08852/K02732/K03032/K02264/K03039/K00413/K03063/K03036/K15040/K02265/K02266/K02734/K03035/K02134/K07374/K03061/K02728/K03030/K08738/K03066/K02727/K02138/K02729/K03062/K03065/K02183/K02977/K02136/K03178/K02263/K02725/K04345/K02730/K00417/K03064/K04565/K00418/K02739/K00416/K04554/K00235/K02127/…	90
pres.plant	pres	plant	Metabolism	Global and overview maps	ko01230	Biosynthesis of amino acids	92/1608	118/2651	3.50419e-05	0.000550658	0.00044	K00850/K01624/K00872/K00143/K00286/K00766/K01953/K00641/K00948/K00615/K00826/K01807/K00765/K00031/K00814/K01689/K01079/K00290/K01736/K00549/K01626/K01663/K01695/K00053/K01915/K01704/K01653/K00600/K00789/K01754/K01940/K01850/K00831/K00800/K00616/K01649/K00145/K01783/K00873/K01733/K01658/K01705/K01755/K00931/K01703/K12659/K01803/K00838/K00927/K00052/K01958/K01647/K04486/K00817/K13830/K00133/K01655/…	92
pres.plant	pres	plant	Cellular Processes	Transport and catabolism	ko04139	Mitophagy - yeast	30/1608	33/2651	0.00010967	0.0016085	0.00128526	K03097/K11644/K17800/K02332/K03115/K17969/K11244/K11227/K17765/K08341/K07203/K17764/K11841/K08294/K04441/K19708/K08955/K00889/K17065/K17774/K17775/K08269/K11233/K11088/K08330/K04464/K11231/K19717/K18191/K11229	30
pres.plant	pres	plant	Human Diseases	Neurodegenerative disease	ko05022	Pathways of neurodegeneration - multiple diseases	108/1608	144/2651	0.000142657	0.00196154	0.00156735	K03028/K02736/K03097/K00237/K03029/K03781/K03033/K03237/K03037/K00432/K04348/K02735/K07375/K05863/K03038/K03115/K02726/K00411/K08852/K08331/K02732/K03032/K02264/K03039/K00413/K03063/K08334/K03036/K15040/K02265/K02266/K08333/K11518/K02734/K03035/K02134/K07374/K03061/K02728/K03030/K08738/K03066/K02727/K02138/K07203/K02729/K03062/K03065/K02183/K02977/K02136/K03178/K02263/K05864/K02725/K02730/K00417/…	108
pres.plant	pres	plant	Cellular Processes	Transport and catabolism	ko04136	Autophagy - other	21/1608	22/2651	0.000244191	0.00316012	0.00252507	K17606/K17907/K08343/K08342/K07204/K08331/K08334/K08333/K04382/K08341/K07203/K08337/K08266/K17908/K00914/K17906/K08269/K08330/K08336/K08339/K19730	21
pres.plant	pres	plant	Human Diseases	Infectious disease: viral	ko05169	Epstein-Barr virus infection	26/1608	29/2651	0.000567924	0.00667196	0.00533118	K03028/K03029/K11644/K03033/K03037/K03038/K11838/K03032/K03039/K03063/K03036/K03035/K03061/K03030/K08738/K03066/K03062/K03065/K03064/K06067/K04441/K03031/K10591/K10881/K19202/K06063	26
pres.plant	pres	plant	Genetic Information Processing	Transcription	ko03020	RNA polymerase	29/1608	33/2651	0.000576214	0.00667196	0.00533118	K03005/K03013/K03004/K03022/K03023/K03012/K03016/K03008/K03027/K03020/K03024/K03014/K03015/K03011/K03000/K03025/K03021/K03006/K03010/K03002/K03018/K02999/K03026/K03007/K14721/K03019/K03009/K03017/K03003	29
pres.plant	pres	plant	Metabolism	Glycan biosynthesis and metabolism	ko00563	Glycosylphosphatidylinositol (GPI)-anchor biosynthesis	25/1608	28/2651	0.000849477	0.00934425	0.00746646	K23362/K05294/K05290/K05285/K05291/K05283/K05292/K05289/K05293/K03857/K03434/K23552/K03860/K08098/K05288/K05284/K23553/K05286/K05287/K05310/K03859/K07542/K03861/K07541/K03858	25
pres.plant	pres	plant	Human Diseases	Infectious disease: bacterial	ko05110	Vibrio cholerae infection	18/1608	19/2651	0.00096722	0.0101328	0.00809653	K02154/K02151/K02150/K02148/K02146/K02155/K02149/K02144/K03661/K02147/K09481/K04345/K02152/K10956/K10949/K07342/K02145/K07937	18
pres.plant	pres	plant	Environmental Information Processing	Signal transduction	ko04150	mTOR signaling pathway	33/1608	39/2651	0.00103737	0.0103737	0.00828905	K03259/K08272/K06276/K02151/K02150/K02148/K07204/K15728/K16185/K16186/K02149/K02144/K02991/K20406/K07198/K04513/K20405/K14299/K02147/K07203/K20404/K02152/K14004/K20409/K20407/K20408/K08266/K08267/K20403/K02145/K08269/K11137/K20410	33
pres.plant	pres	plant	Cellular Processes	Transport and catabolism	ko04145	Phagosome	27/1608	31/2651	0.00123662	0.0118285	0.00945149	K02154/K07375/K02151/K02150/K02148/K02146/K02155/K02149/K02144/K03661/K00921/K12182/K07374/K02147/K09481/K07897/K02152/K10956/K07889/K07342/K00914/K02145/K08492/K08517/K08054/K10413/K10089	27
pres.plant	pres	plant	Cellular Processes	Cellular community - eukaryotes	ko04530	Tight junction	20/1608	22/2651	0.00181778	0.016663	0.0133145	K04802/K04354/K03456/K07200/K05757/K05755/K05756/K07198/K04513/K07374/K04382/K05758/K05754/K04345/K18584/K07199/K17260/K06100/K10591/K04393	20
pres.plant	pres	plant	Human Diseases	Drug resistance: antineoplastic	ko01524	Platinum drug resistance	15/1608	16/2651	0.003741	0.0318445	0.0254451	K00799/K06276/K10847/K03164/K14686/K08734/K08738/K08735/K02350/K10849/K03509/K08737/K17686/K08736/K04728	15
pres.plant	pres	plant	Genetic Information Processing	Translation	ko00970	Aminoacyl-tRNA biosynthesis	24/1608	28/2651	0.00376344	0.0318445	0.0254451	K01875/K01874/K01866/K01881/K01869/K04567/K01887/K01892/K01868/K01893/K01885/K01889/K01867/K01876/K01872/K01870/K01880/K01890/K01883/K01886/K01873/K22503/K02434/K02433	24
pres.plant	pres	plant	Organismal Systems	Endocrine system	ko04922	Glucagon signaling pathway	18/1608	20/2651	0.00415752	0.0338761	0.0270685	K00850/K04348/K07200/K00873/K07198/K00161/K00693/K02183/K04345/K06268/K00162/K11262/K01834/K07199/K03841/K17491/K11434/K00688	18
pres.plant	pres	plant	Cellular Processes	Transport and catabolism	ko04138	Autophagy - yeast	60/1608	80/2651	0.00449793	0.0353409	0.0282389	K03237/K17900/K17606/K17907/K21157/K08343/K14209/K08342/K07204/K01336/K05757/K05755/K06027/K08331/K21141/K08334/K05756/K08333/K20178/K08516/K15296/K04382/K08493/K20180/K08341/K05758/K20179/K00654/K07203/K05754/K17607/K08337/K16196/K12761/K07897/K04345/K18584/K01381/K12479/K17260/K20181/K12767/K20184/K08266/K17908/K20195/K19800/K00914/K17906/K08269/K06655/K07756/K09464/K08502/K08330/K04464/K21197/…	60
pres.plant	pres	plant	Genetic Information Processing	Folding, sorting and degradation	ko03060	Protein export	23/1608	27/2651	0.00540072	0.040971	0.0327376	K12275/K01551/K23387/K13280/K09481/K16365/K10956/K22384/K13431/K03105/K12948/K03108/K12272/K03106/K03107/K03217/K07342/K03104/K09540/K22386/K09648/K09647/K12947	23
pres.plant	pres	plant	Cellular Processes	Transport and catabolism	ko04144	Endocytosis	52/1608	69/2651	0.00679969	0.0498644	0.0398438	K12471/K01115/K18466/K04646/K05757/K05755/K18468/K12197/K05756/K12194/K12195/K04513/K12182/K12493/K12196/K05758/K05754/K07897/K18443/K18584/K03283/K12479/K17260/K00889/K10365/K07889/K12190/K12193/K12198/K12481/K10591/K12199/K17917/K12184/K12189/K18467/K12492/K17919/K12486/K12188/K17918/K15053/K12472/K11824/K11839/K10364/K04393/K07939/K23612/K12183/K19476/K07937	52
NA.pathogen	NA	pathogen	Organismal Systems	Nervous system	ko04723	Retrograde endocannabinoid signaling	27/444	35/2651	3.53284e-15	7.3483e-13	6.87974e-13	K01054/K03949/K03952/K03943/K11352/K11353/K03937/K03950/K04371/K03946/K03936/K03965/K15528/K03941/K03959/K03953/K03934/K03942/K03939/K03940/K03963/K03935/K13806/K03964/K03938/K03966/K03945	27
NA.pathogen	NA	pathogen	Organismal Systems	Environmental adaptation	ko04714	Thermogenesis	39/444	97/2651	1.7925e-08	1.8642e-06	1.74533e-06	K15109/K02133/K02132/K18181/K01054/K03949/K03952/K03943/K11352/K11353/K03937/K03950/K03946/K03936/K18162/K03965/K00419/K18160/K07207/K03941/K03959/K03953/K03934/K03942/K03939/K03940/K09008/K03963/K07208/K18159/K18164/K03935/K18163/K17797/K03964/K03938/K03966/K03945/K01897	39
NA.pathogen	NA	pathogen	Cellular Processes	Cell growth and death	ko04113	Meiosis - yeast	38/444	97/2651	6.37785e-08	4.42198e-06	4.14001e-06	K02216/K12773/K09235/K03358/K12765/K06679/K03363/K02178/K11582/K06661/K12771/K12768/K12779/K06651/K12770/K09468/K02543/K06660/K12777/K02544/K06646/K06683/K12766/K06650/K06663/K12783/K06649/K09243/K02627/K12575/K12775/K09359/K03085/K12416/K12414/K12774/K03356/K09358	38
NA.pathogen	NA	pathogen	Human Diseases	Endocrine and metabolic disease	ko04932	Non-alcoholic fatty liver disease	25/444	57/2651	1.07115e-06	5.56999e-05	5.21482e-05	K03949/K03952/K03943/K11352/K11353/K03937/K03950/K03946/K03936/K03965/K00419/K03941/K03959/K03953/K03934/K03942/K03939/K03940/K03963/K03935/K03964/K04392/K03938/K03966/K03945	25
NA.pathogen	NA	pathogen	Human Diseases	Cancer: overview	ko05208	Chemical carcinogenesis - reactive oxygen species	28/444	74/2651	8.35365e-06	0.000347512	0.000325353	K02133/K02132/K03949/K03952/K03943/K11352/K11353/K03937/K03950/K04371/K03946/K03936/K03965/K00419/K03941/K03959/K03953/K03934/K03942/K03939/K03940/K03963/K03935/K03964/K04392/K03938/K03966/K03945	28
NA.pathogen	NA	pathogen	Human Diseases	Cardiovascular disease	ko05415	Diabetic cardiomyopathy	28/444	76/2651	1.51196e-05	0.000524147	0.000490724	K02133/K02132/K03949/K03952/K03943/K11352/K11353/K03937/K03950/K03946/K03936/K03965/K00419/K03941/K03959/K03953/K03934/K03942/K03939/K03940/K03963/K03935/K03964/K05853/K04392/K03938/K03966/K03945	28
NA.pathogen	NA	pathogen	Cellular Processes	Cell growth and death	ko04111	Cell cycle - yeast	37/444	116/2651	2.99655e-05	0.000890403	0.000833626	K02216/K03358/K06679/K03363/K02178/K06667/K04371/K12578/K06661/K18669/K06687/K06651/K02543/K06668/K06660/K06654/K02544/K06646/K06652/K06683/K12413/K06650/K06663/K06657/K02181/K06649/K02627/K12577/K06673/K12575/K06641/K02646/K03085/K12416/K12414/K03356/K02180	37
NA.pathogen	NA	pathogen	Metabolism	Amino acid metabolism	ko00280	Valine, leucine and isoleucine degradation	14/444	29/2651	7.56929e-05	0.00196802	0.00184253	K00140/K01692/K18660/K09478/K00249/K05605/K07511/K00167/K00166/K01027/K09699/K01640/K00253/K01969	14
NA.pathogen	NA	pathogen	Metabolism	Energy metabolism	ko00190	Oxidative phosphorylation	34/444	109/2651	0.000105675	0.00244226	0.00228653	K02133/K02112/K02132/K03949/K03952/K03943/K00334/K11352/K11353/K03937/K02153/K03950/K03946/K03936/K00332/K03965/K00419/K03941/K00338/K03959/K03953/K03934/K03942/K03939/K03940/K00331/K03963/K03935/K00333/K03964/K03938/K03966/K03945/K02121	34
NA.pathogen	NA	pathogen	Genetic Information Processing	Transcription	ko03040	Spliceosome	28/444	93/2651	0.000821503	0.0170873	0.0159977	K12621/K12826/K11096/K11099/K12625/K12871/K12837/K12864/K12877/K12876/K12834/K12813/K12880/K12849/K12857/K12852/K12861/K12874/K12846/K13025/K11095/K12833/K12878/K12627/K12851/K12814/K12897/K12853	28
NA.pathogen	NA	pathogen	Human Diseases	Neurodegenerative disease	ko05020	Prion disease	30/444	108/2651	0.00227573	0.0430319	0.040288	K02133/K02132/K03949/K03952/K03943/K11352/K11353/K03937/K03950/K10396/K04371/K03946/K03936/K03965/K00419/K03941/K03959/K03953/K03934/K03942/K03939/K03940/K03963/K03935/K03964/K09490/K04392/K03938/K03966/K03945	30
NA.plant	NA	plant	Cellular Processes	Cell growth and death	ko04113	Meiosis - yeast	29/366	97/2651	2.16133e-05	0.00443074	0.00434542	K02608/K07827/K06661/K02213/K03358/K02178/K12769/K06660/K09235/K06663/K06650/K12773/K12772/K02543/K06646/K02216/K02544/K12780/K09468/K06649/K12771/K06683/K09243/K12776/K10872/K12778/K11582/K12575/K06679	29
NA.plant	NA	plant	Genetic Information Processing	Transcription	ko03040	Spliceosome	26/366	93/2651	0.00020157	0.0206609	0.0202631	K12819/K11093/K11099/K12832/K12836/K12852/K12627/K12847/K12821/K11098/K12815/K12846/K13025/K12813/K12834/K12880/K12833/K12857/K12849/K12814/K12877/K12837/K12876/K12864/K12874/K12871	26
